# A Virtual Nodule Environment (ViNE) for modelling the inter-kingdom metabolic integration during symbiotic nitrogen fixation

**DOI:** 10.1101/765271

**Authors:** George C diCenzo, Michelangelo Tesi, Thomas Pfau, Alessio Mengoni, Marco Fondi

## Abstract

Biological associations are often premised upon metabolic cross-talk between the organisms, with the N_2_-fixing endosymbiotic relationship between rhizobia and leguminous plants being a prime example. Here, we report the *in silico* reconstruction of a metabolic network of a *Medicago truncatula* plant nodulated by the bacterium *Sinorhizobium meliloti*. The nodule tissue of the model contains five spatially distinct developmental zones and encompasses the metabolism of both the plant and the bacterium. Flux balance analysis (FBA) suggested that the majority of the metabolic costs associated with symbiotic nitrogen fixation are directly related to supporting nitrogenase activity, while a minority is related to the formation and maintenance of nodule and bacteroid tissue. Interestingly, FBA simulations suggested there was a non-linear relationship between the rate of N_2_-fixation per gram of nodule and the rate of plant growth; increasing the N_2_-fixation efficiency was associated with diminishing returns in terms of plant growth. Evaluating the metabolic exchange between the symbiotic partners provided support for: i) differentiating bacteroids having access to sugars (e.g., sucrose) as a major carbon source, ii) ammonium being the major nitrogen export product of N_2_-fixing bacteria, and iii) N_2_-fixation being dependent on the transfer of protons from the plant cytoplasm to the bacteria through acidification of the peribacteroid space. Our simulations further suggested that the use of C_4_-dicarboxylates by N_2_-fixing bacteroids may be, in part, a consequence of the low concentration of free oxygen in the nodule limiting the activity of the plant mitochondria. These results demonstrate the power of this integrated model to advance our understanding of the functioning of legume nodules, and its potential for hypothesis generation to guide experimental studies and engineering of symbiotic nitrogen fixation.

## Supplementary File S2 for "A Virtual Nodule Environment (ViNE) for modelling the inter-kingdom metabolic integration during symbiotic nitrogen fixation": iGD1348.xlsx

### Sheet: Reactions
RxnID	RxnName	Reaction_A	Reaction_A	Reversible	KEGG_RID	EnzymeClass	Genes	Proteins	Support_level	References	Notes
Central carbon metabolism
rxn02380	Glucose-6-phosphate isomerase _ reaction 1	cpd00863_c0 (1) <==> cpd00072_c0 (1)	beta_D_Glucose_6_phosphate_c0 (1) <==> D_fructose_6_phosphate_c0 (1)	1	R03321	5.3.1.9	smc02163	Pgi	Experimental	Arias et al 1979; diCenzo et al 2018a
rxn01977	Glucose-6-phosphate isomerase _ reaction 2	cpd00079_c0 (1) <==> cpd00863_c0 (1)	D_glucose_6_phosphate_c0 (1) <==> beta_D_Glucose_6_phosphate_c0 (1)	1	R02739	5.1.3.15	smc02163	Pgi	Experimental	Arias et al 1979; diCenzo et al 2018a
rxn00604	Glucose-6-phosphate 1-dehydrogenase	cpd00006_c0 (1) + cpd00079_c0 (1) <==> cpd00067_c0 (1) + cpd00911_c0 (1) + cpd00005_c0 (1)	NADP_c0 (1) + D_glucose_6_phosphate_c0 (1) <==> H_c0 (1) + 6_phospho_D_glucono_1_5_lactone_c0 (1) + NADPH_c0 (1)	1	R00835	1.1.1.49	smc03070	Zwf	Experimental	Cerveñansky and Arias 1984; Barra et al 2003; diCenzo et al 2018a
rxn01476	Phosphogluconolactonase	cpd00001_c0 (1) + cpd00911_c0 (1) ==> cpd00067_c0 (1) + cpd00284_c0 (1)	H2O_c0 (1) + 6_phospho_D_glucono_1_5_lactone_c0 (1) ==> H_c0 (1) + 6_Phospho_D_gluconate_c0 (1)	0	R02035	3.1.1.31	smc03069	Pgl	Experimental	diCenzo et al 2018a
rxn01477	Phosphogluconate dehydratase	cpd00284_c0 (1) ==> cpd00001_c0 (1) + cpd02711_c0 (1)	6_Phospho_D_gluconate_c0 (1) ==> H2O_c0 (1) + 2_Keto_3_deoxy_6_phosphogluconate_c0 (1)	0	R02036	4.2.1.12	(smc03068 or sma0235)	(Edd or Sma0235)	Experimental	diCenzo and Finan 2015; diCenzo et al 2018a	edd encodes the primary enzyme catalyzing this reaction, but sma0235 can partially complement mutations of edd.
rxn03884	2-dehydro-3-deoxyphosphogluconate aldolase	cpd02711_c0 (1) <==> cpd00102_c0 (1) + cpd00020_c0 (1)	2_Keto_3_deoxy_6_phosphogluconate_c0 (1) <==> Glyceraldehyde3_phosphate_c0 (1) + Pyruvate_c0 (1)	1	R05605	4.1.2.14	smc03153	Eda2	Experimental	diCenzo et al 2018a
rxn00781	Glyceraldehyde 3-phosphate dehydrogenase	cpd00102_c0 (1) + cpd00009_c0 (1) + cpd00003_c0 (1) <==> cpd00004_c0 (1) + cpd00203_c0 (1) + cpd00067_c0 (1)	Glyceraldehyde3_phosphate_c0 (1) + Phosphate_c0 (1) + NAD_c0 (1) <==> NADH_c0 (1) + 1_3_Bisphospho_D_glycerate_c0 (1) + H_c0 (1)	1	R01061	1.2.1.13	smc03979	Gap	Experimental	Finan et al 1988; diCenzo et al 2018a
rxn01100	Phosphoglycerate kinase	cpd00002_c0 (1) + cpd00169_c0 (1) <==> cpd00008_c0 (1) + cpd00203_c0 (1)	ATP_c0 (1) + 3_Phosphoglycerate_c0 (1) <==> ADP_c0 (1) + 1_3_Bisphospho_D_glycerate_c0 (1)	1	R01512	2.7.2.3	smc03981	Pgk	Experimental	Finan et al 1988; diCenzo and Finan 2015; diCenzo et al 2018a
rxn01106	Phosphoglycerate mutase	cpd00482_c0 (1) <==> cpd00169_c0 (1)	2_Phospho_D_glycerate_c0 (1) <==> 3_Phosphoglycerate_c0 (1)	1	R01518	5.4.2.4	(smc02838 or smc00006)	(GpmA or GpmB)	Experimental but incomplete	diCenzo et al 2018a	Tn-seq data (diCenzo et al 2018a) suggested that gpmA encoded the primary enzyme catalyzing this reaction but that gpmA was likely not absolutely essential. This may be due to partial completemenation by gpmB, and so both genes are included in this reaction.
rxn00459	Phosphopyruvate hydratase _ Enolase	cpd00482_c0 (1) <==> cpd00001_c0 (1) + cpd00061_c0 (1)	2_Phospho_D_glycerate_c0 (1) <==> H2O_c0 (1) + Phosphoenolpyruvate_c0 (1)	1	R00658	4.2.1.11	smc01028	Eno	Experimental	Finan et al 1988; diCenzo et al 2018a
rxn00148	Pyruvate kinase	cpd00061_c0 (1) + cpd00008_c0 (1) + cpd00067_c0 (1) ==> cpd00002_c0 (1) + cpd00020_c0 (1)	Phosphoenolpyruvate_c0 (1) + ADP_c0 (1) + H_c0 (1) ==> ATP_c0 (1) + Pyruvate_c0 (1)	0	R00200	2.7.1.40	smc04005	PykA	Experimental but incomplete	diCenzo et al 2018a	Tn-seq data (diCenzo et al 2018a) was consistent with pykA encoding this enzyme, and the ortholog in R. leguminosarum was shown to be a pyruvate kinase (Mulley et al 2010).
rxn00250	Pyruvate carboxylase	cpd00002_c0 (1) + cpd00020_c0 (1) + cpd00242_c0 (1) ==> cpd00067_c0 (1) + cpd00032_c0 (1) + cpd00009_c0 (1) + cpd00008_c0 (1)	ATP_c0 (1) + Pyruvate_c0 (1) + H2CO3_c0 (1) ==> H_c0 (1) + Oxaloacetate_c0 (1) + Phosphate_c0 (1) + ADP_c0 (1)	0	R00344	6.4.1.1	smc03895	Pyc	Experimental	Dunn et al 2001; diCenzo et al 2018a
rxn00247	Phosphoenolpyruvate carboxykinase	cpd00002_c0 (1) + cpd00032_c0 (1) ==> cpd00011_c0 (1) + cpd00061_c0 (1) + cpd00008_c0 (1)	ATP_c0 (1) + Oxaloacetate_c0 (1) ==> CO2_c0 (1) + Phosphoenolpyruvate_c0 (1) + ADP_c0 (1)	0	R00341	4.1.1.49	smc02562	PckA	Experimental	Østerås et al 1995
rxn00747	Triose phosphate isomerase	cpd00102_c0 (1) <==> cpd00095_c0 (1)	Glyceraldehyde3_phosphate_c0 (1) <==> Glycerone_phosphate_c0 (1)	1	R01015	5.3.1.1	(smc01614 or smc01023)	(EryH or TpiA)	Experimental	Poysti and Oresnik 2007	tpiA mutants could not grow with glycerol or rhamnose, tpiB mutants could not grow with erythritol, and double mutants could not grow with succinate.
rxn00786	Fructose bisphosphate aldolase	cpd00290_c0 (1) <==> cpd00102_c0 (1) + cpd00095_c0 (1)	D_fructose_1_6_bisphosphate_c0 (1) <==> Glyceraldehyde3_phosphate_c0 (1) + Glycerone_phosphate_c0 (1)	1	R01068	4.1.2.13	(smb21192 or smb20199 or smc03983)	(CbbA2 or CbbA or FbaB)	Predicted		Each of these genes show similarity to genes encoding fructuse bisphosphate aldolases, however, it has not been experimentially determined which one(s) display this activity in S. meliloti.
rxn00549	Fructose-1_6-bisphosphatase	cpd00001_c0 (1) + cpd00290_c0 (1) ==> cpd00072_c0 (1) + cpd00009_c0 (1)	H2O_c0 (1) + D_fructose_1_6_bisphosphate_c0 (1) ==> D_fructose_6_phosphate_c0 (1) + Phosphate_c0 (1)	0	R00762	3.1.3.11	(smb20202 or Unknown)	(CbbF or Unknown)	Experimental but incomplete	Pickering and Oresnik 2008	Experimental data is consistent with cbbF encoding a fructose-1,6-bisphosphatase. However, deletion of this gene does not prevent growth with gluconeogenic substrate suggesting at least one additional copy exists in the genome (diCenzo et al 2016).
rxn01115	6_Phospho_D_gluconate_NADP_2_oxidoreductase_decarboxylating_c0	cpd00006_c0 (1) + cpd00284_c0 (1) ==> cpd00011_c0 (1) + cpd00171_c0 (1) + cpd00005_c0 (1)	NADP_c0 (1) + 6_Phospho_D_gluconate_c0 (1) ==> CO2_c0 (1) + D_Ribulose5_phosphate_c0 (1) + NADPH_c0 (1)	0	R01528	1.1.1.44	smc04262	Gnd	Predicted
rxn00777	Ribose-5-phosphate isomerase	cpd00101_c0 (1) <==> cpd00171_c0 (1)	ribose_5_phosphate_c0 (1) <==> D_Ribulose5_phosphate_c0 (1)	1	R01056	5.3.1.6	smc00152	RpiA	Experimental	diCenzo et al 2018a
rxn01116	Ribulose-5-phosphate epimerase	cpd00171_c0 (1) <==> cpd00198_c0 (1)	D_Ribulose5_phosphate_c0 (1) <==> D_Xylulose5_phosphate_c0 (1)	1	R01529	5.1.3.1	(smc00511 or smb20195)	(Rpe or Ppe)	Experimental but incomplete	diCenzo et al 2018a	Mutation of rpe had no effect in Tn-seq data (diCenzo et al 2018a) excet when pSymA and pSymB were removed, suggesting a second copy is encoded on pSymA or pSymB. The most likely candidate is ppe. However, as the rpe mutation in a strain lacking pSymA and pSymB still grows, albiet more slowly, and in silico modelling suggests this is because this reaction is non-essential.
rxn01200	Transketolase _ ribose-5-phosphate xylulose-5-phosphate	cpd00238_c0 (1) + cpd00102_c0 (1) <==> cpd00198_c0 (1) + cpd00101_c0 (1)	Sedoheptulose7_phosphate_c0 (1) + Glyceraldehyde3_phosphate_c0 (1) <==> D_Xylulose5_phosphate_c0 (1) + ribose_5_phosphate_c0 (1)	1	R01641	2.2.1.1	(smc03978 or smb20200)	(Tkt2 or CbbT)	Experimental	Hawkins et al 2017; Hawkins et al 2018; diCenzo et al 2018a; Pickering and Oresnik 2008	A second gene, tkt1, appears to have some Tkt activity and can partially complement a tkt2 mutant when over-expressed (Hawkins et al 2018). But under the tested conditions, it does not appear sufficient for growth. The cbbT gene is unlikely to perform this role in the pentose-phosphate pathway, but was added due to its potential role in the Calvin-Benson cycle. The cbb operon wasn shown to be required for the Calvin-Benson-Bassham cycle (Pickering and Oresnik 2008), but it was not shown if all genes are essential or if some or dispensible (for example, due to redundancies).
rxn01333	Transaldolase	cpd00238_c0 (1) + cpd00102_c0 (1) <==> cpd00236_c0 (1) + cpd00072_c0 (1)	Sedoheptulose7_phosphate_c0 (1) + Glyceraldehyde3_phosphate_c0 (1) <==> D_Erythrose4_phosphate_c0 (1) + D_fructose_6_phosphate_c0 (1)	1	R08575	2.2.1.2	smc02495	Tal	Experimental but incomplete	Hawkins et al 2018; diCenzo et al 2018a	Tn-seq data (diCenzo et al 2018a) suggested that mutation of tal has major growth phenotype with sucrose when pSymA and pSymB are removed. This provides support for the functional annotation of this gene. It is likely that the phenotype in the pSymA/pSymB cured strain is due to loss of a pathway removing build-up of intermediates instead of the removal of a bypass mechanism. The lack of a phenotype in wild-type is likely because this reaction is non-essential, and in silico modelling is consistent with this.
rxn00785	Transketolase _ erythrose-4-phosphate xylulose-5-phosphate	cpd00102_c0 (1) + cpd00072_c0 (1) <==> cpd00236_c0 (1) + cpd00198_c0 (1)	Glyceraldehyde3_phosphate_c0 (1) + D_fructose_6_phosphate_c0 (1) <==> D_Erythrose4_phosphate_c0 (1) + D_Xylulose5_phosphate_c0 (1)	1	R01830	2.2.1.1	(smc03978 or smb20200)	(Tkt2 or CbbT)	Experimental	Hawkins et al 2017; Hawkins et al 2018; diCenzo et al 2018a; Pickering and Oresnik 2008	A second gene, tkt1, appears to have some Tkt activity and can partially complement a tkt2 mutant when over-expressed (Hawkins et al 2018). But under the tested conditions, it does not appear sufficient for growth. The cbbT gene is unlikely to perform this role in the pentose-phosphate pathway, but was added due to its potential role in the Calvin-Benson cycle. The cbb operon wasn shown to be required for the Calvin-Benson-Bassham cycle (Pickering and Oresnik 2008), but it was not shown if all genes are essential or if some or dispensible (for example, due to redundancies).
rxn00159	NAD-dependent malic enzyme	cpd00130_c0 (1) + cpd00003_c0 (1) ==> cpd00020_c0 (1) + cpd00011_c0 (1) + cpd00004_c0 (1)	L_Malate_c0 (1) + NAD_c0 (1) ==> Pyruvate_c0 (1) + CO2_c0 (1) + NADH_c0 (1)	0	R00214	4.1.1.3	smc00169	Dme	Experimental	Driscoll and Finan 1993
rxn00161	NADP-dependent malic enzyme	cpd00130_c0 (1) + cpd00006_c0 (1) ==> cpd00020_c0 (1) + cpd00011_c0 (1) + cpd00005_c0 (1)	L_Malate_c0 (1) + NADP_c0 (1) ==> Pyruvate_c0 (1) + CO2_c0 (1) + NADPH_c0 (1)	0	R00216	4.1.1.3	smc01126	Tme	Experimental	Driscoll and Finan 1996
rxn00011p	Pyruvate dehydrogenase complex E1 _ thiamine diphosphate acetaldehyde transferase	cpd00067_c0 (1) + cpd00020_c0 (1) + cpd00056_c0 (1) ==> cpd03049p_c0 (1) + cpd00011_c0 (1)	H_c0 (1) + Pyruvate_c0 (1) + TPP_c0 (1) ==> 2_Hydroxyethyl_ThPP_pyruvate dehydrogenase_c0 (1) + CO2_c0 (1)	0	R00014	2.2.1.6	(smc01031 and smc01030)	(PdhB and PdhA)	Experimental	Cabanes et al 2000; Cowie et al 2006; diCenzo et al 2018a
rxn02342	Pyruvate dehydrogenase complex E1 _ Pyruvate dehydrogenase	cpd00213_c0 (1) + cpd03049p_c0 (1) <==> cpd00836_c0 (1) + cpd00056_c0 (1)	Lipoamide_c0 (1) + 2_Hydroxyethyl_ThPP_pyruvate dehydrogenase_c0 (1) <==> S_Acetyldihydrolipoamide_c0 (1) + TPP_c0 (1)	1	R03270	1.2.4.1	(smc01031 and smc01030)	(PdhB and PdhA)	Experimental	Cabanes et al 2000; Cowie et al 2006; diCenzo et al 2018a
rxn01871	Pyruvate dehydrogenase complex E2 _ Dihydrolipoyl transacetylase	cpd00449a_c0 (1) + cpd00022_c0 (1) <==> cpd00010_c0 (1) + cpd00836_c0 (1)	Dihydrolipoamide of pyruvate dehydrogenase complex_c0 (1) + Acetyl_CoA_c0 (1) <==> CoA_c0 (1) + S_Acetyldihydrolipoamide_c0 (1)	1	R02569	2.3.1.12	smc01032	PdhC	Experimental	Cabanes et al 2000; diCenzo et al 2018a
rxn01241a	Pyruvate dehydrogenase complex E3 _ Dihydrolipoamide dehydrogenase	cpd00449a_c0 (1) + cpd00003_c0 (1) <==> cpd00213_c0 (1) + cpd00067_c0 (1) + cpd00004_c0 (1)	Dihydrolipoamide of pyruvate dehydrogenase complex_c0 (1) + NAD_c0 (1) <==> Lipoamide_c0 (1) + H_c0 (1) + NADH_c0 (1)	1	R07618	1.8.1.4	smc01035	LpdA1	Experimental	Bielen et al 2014; Soto et al 2001; diCenzo et al 2018a
rxn00256	Citrate synthase type II	cpd00032_c0 (1) + cpd00001_c0 (1) + cpd00022_c0 (1) ==> cpd00137_c0 (1) + cpd00067_c0 (1) + cpd00010_c0 (1)	Oxaloacetate_c0 (1) + H2O_c0 (1) + Acetyl_CoA_c0 (1) ==> Citrate_c0 (1) + H_c0 (1) + CoA_c0 (1)	0	R00351	2.3.3.1	smc02087	GltA	Experimental	Mortimer et al 1999; diCenzo et al 2018a
rxn00974	citrate hydro lyase c0	cpd00137_c0 (1) <==> cpd00001_c0 (1) + cpd00331_c0 (1)	Citrate_c0 (1) <==> H2O_c0 (1) + cis_Aconitate_c0 (1)	TRUE	R01325	4.2.1.3	smc03846	AcnA	Experimental	Koziol et al 2009; diCenzo et al 2018a
rxn01388	isocitrate hydro lyase c0	cpd00260_c0 (1) <==> cpd00001_c0 (1) + cpd00331_c0 (1)	Isocitrate_c0 (1) <==> H2O_c0 (1) + cis_Aconitate_c0 (1)	TRUE	R01900	4.2.1.3	smc03846	AcnA	Experimental	Koziol et al 2009; diCenzo et al 2018a
rxn01387	Isocitrate dehydrogenase_ reaction 1	cpd00006_c0 (1) + cpd00260_c0 (1) <==> cpd00067_c0 (1) + cpd03187_c0 (1) + cpd00005_c0 (1)	NADP_c0 (1) + Isocitrate_c0 (1) <==> H_c0 (1) + Oxalosuccinate_c0 (1) + NADPH_c0 (1)	1	R01899	1.1.1.42	smc00480	Icd	Experimental	McDermott and Kahn 1992; diCenzo et al 2018a
rxn00199	Isocitrate dehydrogenase_ reaction 2	cpd00067_c0 (1) + cpd03187_c0 (1) ==> cpd00011_c0 (1) + cpd00024_c0 (1)	H_c0 (1) + Oxalosuccinate_c0 (1) ==> CO2_c0 (1) + 2_Oxoglutarate_c0 (1)	0	R00268	1.1.1.42	smc00480	Icd	Experimental	McDermott and Kahn 1992; diCenzo et al 2018a
rxn00441	2-oxoglutarate dehydrogenase E1 component _ reaction 1	cpd00067_c0 (1) + cpd00024_c0 (1) + cpd00056_c0 (1) ==> cpd03189_c0 (1) + cpd00011_c0 (1)	H_c0 (1) + 2_Oxoglutarate_c0 (1) + TPP_c0 (1) ==> 3_Carboxy_1_hydroxypropyl_ThPP_c0 (1) + CO2_c0 (1)	0	R00621	1.2.4.2	smc02482	SucA	Experimental	Dymov et al 2004; diCenzo et al 2018a
rxn02376	2-oxoglutarate dehydrogenase E1 component _ reaction 2	cpd00213_c0 (1) + cpd03189_c0 (1) ==> cpd00860_c0 (1) + cpd00056_c0 (1)	Lipoamide_c0 (1) + 3_Carboxy_1_hydroxypropyl_ThPP_c0 (1) ==> S_Succinyldihydrolipoamide_c0 (1) + TPP_c0 (1)	0	R03316	1.2.4.2	smc02482	SucA	Experimental	Dymov et al 2004; diCenzo et al 2018a
rxn01872	2-oxoglutarate dehydrogenase E2 component	cpd00449b_c0 (1) + cpd00078_c0 (1) <==> cpd00860_c0 (1) + cpd00010_c0 (1)	Dihydrolipoamide of succinate dehydrogenase complex_c0 (1) + Succinyl_CoA_c0 (1) <==> S_Succinyldihydrolipoamide_c0 (1) + CoA_c0 (1)	1	R02570	2.3.1.61	smc02483	SucB	Experimental	diCenzo et al 2018a
rxn01241b	2-oxoglutarate dehydrogenase E3 component	cpd00449b_c0 (1) + cpd00003_c0 (1) <==> cpd00213_c0 (1) + cpd00067_c0 (1) + cpd00004_c0 (1)	Dihydrolipoamide of succinate dehydrogenase complex_c0 (1) + NAD_c0 (1) <==> Lipoamide_c0 (1) + H_c0 (1) + NADH_c0 (1)	1	R07618	1.8.1.4	smc02487	LpdA2	Experimental	Bielen et al 2014; diCenzo et al 2018a
rxn00285	Succinate-CoA synthetase	cpd00036_c0 (1) + cpd00002_c0 (1) + cpd00010_c0 (1) <==> cpd00078_c0 (1) + cpd00009_c0 (1) + cpd00008_c0 (1)	Succinate_c0 (1) + ATP_c0 (1) + CoA_c0 (1) <==> Succinyl_CoA_c0 (1) + Phosphate_c0 (1) + ADP_c0 (1)	1	R00405	6.2.1.4	(smc02480 and smc02481)	(SucC and SucD)	Experimental	Dymov et al 2004; diCenzo et al 2018a
rxn00288	Succinate dehydrogenase	cpd00067_c0 (1) + cpd00036_c0 (1) + cpd00015_c0 (1) <==> cpd00982_c0 (1) + cpd00106_c0 (1)	H_c0 (1) + Succinate_c0 (1) + FAD_c0 (1) <==> FADH2_c0 (1) + Fumarate_c0 (1)	1	R00408	1.3.99.1	(smc02466 and smc02465 and smc02464 and smc02463)	(SdhB and SdhA and SdhD and SdhC)	Experimental	Gardiol et al 1982; diCenzo et al 2018a
rxn00799	Fumarate hydratase	cpd00130_c0 (1) <==> cpd00001_c0 (1) + cpd00106_c0 (1)	L_Malate_c0 (1) <==> H2O_c0 (1) + Fumarate_c0 (1)	1	R01082	4.2.1.2	smc00149	FumC	Experimental	diCenzo et al 2018a
rxn00248	Malate dehydrogenase	cpd00130_c0 (1) + cpd00003_c0 (1) <==> cpd00067_c0 (1) + cpd00032_c0 (1) + cpd00004_c0 (1)	L_Malate_c0 (1) + NAD_c0 (1) <==> H_c0 (1) + Oxaloacetate_c0 (1) + NADH_c0 (1)	1	R00342	1.1.1.37	smc02479	Mdh	Experimental	Dymov et al 2004; diCenzo et al 2018a
rxn00330	Malate synthase	cpd00001_c0 (1) + cpd00040_c0 (1) + cpd00022_c0 (1) ==> cpd00130_c0 (1) + cpd00067_c0 (1) + cpd00010_c0 (1)	H2O_c0 (1) + Glyoxalate_c0 (1) + Acetyl_CoA_c0 (1) ==> L_Malate_c0 (1) + H_c0 (1) + CoA_c0 (1)	0	R00472	2.3.3.9	smc02581	GlcB	Experimental	Ramírez-Trujillo et al 2007; Ramírez-Trujillo et al 2016
Serine and glycine biosynthesis
rxn01101	3-Phospho-glycerate dehydrogenase	cpd00003_c0 (1) + cpd00169_c0 (1) <==> cpd00067_c0 (1) + cpd00004_c0 (1) + cpd02069_c0 (1)	NAD_c0 (1) + 3_Phosphoglycerate_c0 (1) <==> H_c0 (1) + NADH_c0 (1) + 3_Phosphonooxypyruvate_c0 (1)	1	R01513	1.1.1.95	(smc00641 or smc04462 or sma1838 or smb20113 or sma0085 or smc02045 or smc02828 or sma0510 or sma1347)	(SerA or Smc04462 or Sma1838 or Smb20113 or Sma0085 or Smc02045 or Smc02828 or Sma0510 or Sma1347)	Experimental but incomplete	diCenzo et al 2018a	In Tn-seq data (diCenzo et al 2018a), there were less insertions in serA than expected, consistent with serA encoding the primary enzyme with this function. However, the gene did not appear to be essential, either with and without pSymA and pSymB, indicating that at least one other gene likely is able to at least partially complement serA mutations.
rxn02914	Phosphoserine aminotransferase	cpd00738_c0 (1) + cpd00024_c0 (1) <==> cpd02069_c0 (1) + cpd00023_c0 (1)	phosphoserine_c0 (1) + 2_Oxoglutarate_c0 (1) <==> 3_Phosphonooxypyruvate_c0 (1) + L_Glutamate_c0 (1)	1	R04173	2.6.1.52	smc00640	SerC	Experimental	diCenzo et al 2018a	Based on Tn-seq data and independent mutagenesis and confirmation of auxotrophy (diCenzo et al 2018a)
rxn00420	L_O_Phosphoserine_phosphohydrolase_c0	cpd00738_c0 (1) + cpd00001_c0 (1) ==> cpd00009_c0 (1) + cpd00054_c0 (1)	phosphoserine_c0 (1) + H2O_c0 (1) ==> Phosphate_c0 (1) + L_Serine_c0 (1)	0	R00582	3.1.3.3	smc01494	SerB	Experimental	diCenzo et al 2018a
rxn00692	Serine hydroxymethyltransferase_ SHMT	cpd00001_c0 (1) + cpd00125_c0 (1) + cpd00033_c0 (1) <==> cpd00087_c0 (1) + cpd00054_c0 (1)	H2O_c0 (1) + 5_10_Methylenetetrahydrofolate_c0 (1) + Glycine_c0 (1) <==> Tetrahydrofolate_c0 (1) + L_Serine_c0 (1)	1	R00945	2.1.2.1	smc01770	GlyA	Experimental	diCenzo et al 2018a
Proline biosynthesis
rxn00179	Glutamate 5-kinase	cpd00002_c0 (1) + cpd00023_c0 (1) <==> cpd02097_c0 (1) + cpd00008_c0 (1)	ATP_c0 (1) + L_Glutamate_c0 (1) <==> L_Glutamyl_5_phosphate_c0 (1) + ADP_c0 (1)	1	R00239	2.7.2.11	(smc03776 or smc03252)	(ProB1 or ProB2)	Experimental but incomplete	diCenzo et al 2018a	In Tn-seq data (diCenzo et al 2018a), less than expected number of insertions were found in proB1, consistent with this gene encoding the primary enzyme with this activity. However, it did not appear to be essential, likely due to partial complementation by proB2. Indeed, proB2 mutants also had ~ 50% less insertions than expected.
rxn02373	Gamma-glutamyl phosphate reductase	cpd02097_c0 (1) + cpd00005_c0 (1) + cpd00067_c0 (1) ==> cpd00858_c0 (1) + cpd00006_c0 (1) + cpd00009_c0 (1)	L_Glutamyl_5_phosphate_c0 (1) + NADPH_c0 (1) + H_c0 (1) ==> L_Glutamate5_semialdehyde_c0 (1) + NADP_c0 (1) + Phosphate_c0 (1)	0	R03313	1.2.1.41	smc03777	ProA	Experimental	diCenzo et al 2018a
rxn02374	L-Glutamate-5-semialdehyde dehydratase	cpd00858_c0 (1) <==> cpd00067_c0 (1) + cpd00001_c0 (1) + cpd02431_c0 (1)	L_Glutamate5_semialdehyde_c0 (1) <==> H_c0 (1) + H2O_c0 (1) + 1_Pyrroline_5_carboxylate_c0 (1)	1	R03314		Spontaneous	Spontaneous
rxn00931	Pyrroline-5-carboxylate reductase	cpd00067_c0 (2) + cpd02431_c0 (1) + cpd00005_c0 (1) <==> cpd00006_c0 (1) + cpd00129_c0 (1)	H_c0 (2) + 1_Pyrroline_5_carboxylate_c0 (1) + NADPH_c0 (1) <==> NADP_c0 (1) + L_Proline_c0 (1)	0	R01251	1.5.1.2	(smb20003 or smc02677)	(Smb20003 or ProC)	Experimental	diCenzo and Finan 2015; diCenzo et al 2018a
Arginine biosynthesis
rxn00192	L-glutamate N-acetyltransferase	cpd00023_c0 (1) + cpd00022_c0 (1) ==> cpd00067_c0 (1) + cpd00477_c0 (1) + cpd00010_c0 (1)	L_Glutamate_c0 (1) + Acetyl_CoA_c0 (1) ==> H_c0 (1) + N_Acetyl_L_glutamate_c0 (1) + CoA_c0 (1)	0	R00259	2.3.1.1	Unknown	Unknown			The enzyme performing this reaction in S. meliloti has not been identified.
rxn01917	Acetylglutamate kinase (NAG kinase)	cpd00002_c0 (1) + cpd00477_c0 (1) <==> cpd02552_c0 (1) + cpd00008_c0 (1)	ATP_c0 (1) + N_Acetyl_L_glutamate_c0 (1) <==> n_acetylglutamyl_phosphate_c0 (1) + ADP_c0 (1)	1	R02649	2.7.2.8	smc01726	ArgB	Experimental	Hernández et al 2015; diCenzo et al 2018a
rxn02465	N-acetyl-gamma-glutamyl-phosphate reductase	cpd02552_c0 (1) + cpd00005_c0 (1) + cpd00067_c0 (1) ==> cpd00006_c0 (1) + cpd00918_c0 (1) + cpd00009_c0 (1)	n_acetylglutamyl_phosphate_c0 (1) + NADPH_c0 (1) + H_c0 (1) ==> NADP_c0 (1) + 2_Acetamido_5_oxopentanoate_c0 (1) + Phosphate_c0 (1)	0	R03443	1.2.1.38	smc01801	ArgC	Experimental	Díaz et al 2011; diCenzo et al 2018a
rxn01637	N2_Acetyl_L_ornithine_2_oxoglutarate_aminotransferase_c0	cpd00024_c0 (1) + cpd00342_c0 (1) <==> cpd00918_c0 (1) + cpd00023_c0 (1)	2_Oxoglutarate_c0 (1) + N_Acetylornithine_c0 (1) <==> 2_Acetamido_5_oxopentanoate_c0 (1) + L_Glutamate_c0 (1)	1	R02283	2.6.1.11	(smc02138 or smb21186 or smb20277 or smb20379 or smb20973 or smb20423)	(ArgD or Smb21186 or Smb20277 or Smb20379 or Smb20973 or Smb20423)	Experimental but incomplete	diCenzo and Finan 2015; diCenzo et al 2018a	Mutation of argD prevents growth on minimal media only when pSymB is absent (diCenzo and Finan 2015; This study), consistent with argD having the annotated function and with at least one pSymB encoded protein having the same function
rxn00469	Acetylornithine deacetylase	cpd00001_c0 (1) + cpd00342_c0 (1) <==> cpd00064_c0 (1) + cpd00029_c0 (1)	H2O_c0 (1) + N_Acetylornithine_c0 (1) <==> Ornithine_c0 (1) + Acetate_c0 (1)	1	R00669	3.5.1.14	(sma1836 or smc00682 or smc02256 or smb21279)	(ArgE or HipO1 or HipO2 or Smb21279)	Experimental but incomplete	Hernández et al 2015	A double argE argJ mutant is not an arginine auxotroph, and each of HipO1, HipO2, and Smb21278 can catalyze this reaction in vitro (Hernández et al 2015). However, it is not known which gene(s) complement the argJ argE mutant in vivo.
rxn01636	Glutamate N-acetyltransferase	cpd00023_c0 (1) + cpd00342_c0 (1) <==> cpd00064_c0 (1) + cpd00477_c0 (1)	L_Glutamate_c0 (1) + N_Acetylornithine_c0 (1) <==> Ornithine_c0 (1) + N_Acetyl_L_glutamate_c0 (1)	1	R02282	2.3.1.35	smc02450	ArgJ	Experimental	Hernández et al 2015
rxn01019	Ornithine carbamoyltransferase	cpd00064_c0 (1) + cpd00146_c0 (1) <==> cpd00067_c0 (1) + cpd00009_c0 (1) + cpd00274_c0 (1)	Ornithine_c0 (1) + Carbamoylphosphate_c0 (1) <==> H_c0 (1) + Phosphate_c0 (1) + Citrulline_c0 (1)	1	R01398	2.1.3.3	(smc02137 or sma0695)	(ArgF1 or ArcB)	Experimental but incomplete	Kerppola and Kahn 1988b; diCenzo et al 2018a	The role of ArgF1 in catalyzing this reaction during arginine biosynthesis has been experimentally shown. The arcB gene has been added due to its predicted role in catalyzing this reactino during arginine catabolism.
rxn01434	Argininosuccinate synthase	cpd00002_c0 (1) + cpd00041_c0 (1) + cpd00274_c0 (1) <==> cpd00018_c0 (1) + cpd02152_c0 (1) + cpd00012_c0 (1) + cpd00067_c0 (1)	ATP_c0 (1) + L_Aspartate_c0 (1) + Citrulline_c0 (1) <==> AMP_c0 (1) + L_Argininosuccinate_c0 (1) + PPi_c0 (1) + H_c0 (1)	1	R01954	6.3.4.5	smc03826	ArgG	Experimental	Kerppola and Kahn 1988b; diCenzo et al 2018a
rxn00802	Argininosuccinate lyase	cpd02152_c0 (1) <==> cpd00106_c0 (1) + cpd00051_c0 (1)	L_Argininosuccinate_c0 (1) <==> Fumarate_c0 (1) + L_Arginine_c0 (1)	1	R01086	4.3.2.1	(smc00725 or smb21094)	(ArgH1 or ArgH2)	Experimental	diCenzo and Finan 2015; diCenzo et al 2018a
Glutamate, glutamine, aspartate, and asparagine biosynthesis
rxn02339	Aspartate transaminase	cpd00041_c0 (1) + cpd00024_c0 (1) <==> cpd00032_c0 (1) + cpd00023_c0 (1)	L_Aspartate_c0 (1) + 2_Oxoglutarate_c0 (1) <==> Oxaloacetate_c0 (1) + L_Glutamate_c0 (1)	1	R00355	2.6.1.1	smc01578	AatA	Experimental but incomplete	Rastogi and Watson 1991; Watson and Rastogi 1993; Alfano and Kahn 1993; diCenzo et al 2018a	Tn-seq data (diCenzo et al 2018a) suggested that aatA encodes the primary, if not sole, aspartate aminotransferase involved in aspartate biosynthesis. However, in a different wild-type S. meliloti isolate, there appeared to be additional genes able to at least partially complement for mutations of aatA (Rastogi and Watson 1991, Watson and Rastogi 1993). In terms of catabolism, previous studies have identified three enzymes that can perform this reaction: AatA, AatB, and TatA (Rastogi and Watson 1991, Alfano and Kahn 1993). However, as mutation of AatA is sufficient to abolish the ability to use aspartate as a carbon source and mutation of AatA prevents symbiotic nitrogen fixation, only this enzyme has been included in this reaction.
rxn00416	Asparagine synthase	cpd00002_c0 (1) + cpd00001_c0 (1) + cpd00041_c0 (1) + cpd00053_c0 (1) <==> cpd00018_c0 (1) + cpd00132_c0 (1) + cpd00012_c0 (1) + cpd00023_c0 (1) + cpd00067_c0 (1)	ATP_c0 (1) + H2O_c0 (1) + L_Aspartate_c0 (1) + L_Glutamine_c0 (1) <==> AMP_c0 (1) + L_Asparagine_c0 (1) + PPi_c0 (1) + L_Glutamate_c0 (1) + H_c0 (1)	1	R00578	6.3.5.4	(smb20652 or Unknown)	(AsnB or Unknown)	Predicted		A strain lacking pSymA and pSymB (diCenzo et al 2014), and thus the asnB gene, is not an asparagine auxotroph, indicating either another enzyme encoded by the chromosome that catalyzes this reaction, or asparagine is synthesized by a different pathway in S. meliloti.
rxn00187	Glutamine synthetase	cpd00002_c0 (1) + cpd00013_c0 (1) + cpd00023_c0 (1) ==> cpd00067_c0 (1) + cpd00009_c0 (1) + cpd00053_c0 (1) + cpd00008_c0 (1)	ATP_c0 (1) + NH3_c0 (1) + L_Glutamate_c0 (1) ==> H_c0 (1) + Phosphate_c0 (1) + L_Glutamine_c0 (1) + ADP_c0 (1)	0	R00253	6.3.1.2	(smc00948 or smb20745)	(GlnA or GlnII)	Experimental	De Bruijn et al 1989; diCenzo et al 2018a
rxn00085	Glutamate synthase (NADPH) (GOGAT)	cpd00006_c0 (1) + cpd00023_c0 (2) <==> cpd00067_c0 (1) + cpd00024_c0 (1) + cpd00053_c0 (1) + cpd00005_c0 (1)	NADP_c0 (1) + L_Glutamate_c0 (2) <==> H_c0 (1) + 2_Oxoglutarate_c0 (1) + L_Glutamine_c0 (1) + NADPH_c0 (1)	1	R00114	1.4.1.13	(smc04026 and smc04028)	(GltD and GltB)	Experimental	Lewis et al 1990; diCenzo et al 2018a
Lysine biosynthesis
rxn00337	Aspartate kinase	cpd00002_c0 (1) + cpd00041_c0 (1) <==> cpd01977_c0 (1) + cpd00008_c0 (1)	ATP_c0 (1) + L_Aspartate_c0 (1) <==> 4_Phospho_L_aspartate_c0 (1) + ADP_c0 (1)	1	R00480	2.7.2.4	smc02438	LysC	Experimental	diCenzo et al 2018a
rxn01643	Aspartate-semialdehyde dehydrogenase	cpd01977_c0 (1) + cpd00005_c0 (1) + cpd00067_c0 (1) ==> cpd00006_c0 (1) + cpd00346_c0 (1) + cpd00009_c0 (1)	4_Phospho_L_aspartate_c0 (1) + NADPH_c0 (1) + H_c0 (1) ==> NADP_c0 (1) + L_Aspartate4_semialdehyde_c0 (1) + Phosphate_c0 (1)	0	R02291	1.2.1.11	smc04410	Asd	Experimental	diCenzo et al 2018a
rxn01644	Dihydrodipicolinate synthase	cpd00346_c0 (1) + cpd00020_c0 (1) ==> cpd02120_c0 (1) + cpd00067_c0 (1) + cpd00001_c0 (2)	L_Aspartate4_semialdehyde_c0 (1) + Pyruvate_c0 (1) ==> Dihydrodipicolinate_c0 (1) + H_c0 (1) + H2O_c0 (2)	0	R02292	4.2.1.52	smc02404	DapA1	Experimental	diCenzo et al 2018a
rxn02929	Dihydrodipicolinate reductase	cpd00006_c0 (1) + cpd02465_c0 (1) <==> cpd02120_c0 (1) + cpd00067_c0 (1) + cpd00005_c0 (1)	NADP_c0 (1) + tetrahydrodipicolinate_c0 (1) <==> Dihydrodipicolinate_c0 (1) + H_c0 (1) + NADPH_c0 (1)	1	R04199	1.3.1.26	smc02837	DapB	Experimental	diCenzo et al 2018a
rxn03031	2_3_4_5-tetrahydropyridine-2-carboxylate N-succinyltransferase	cpd00078_c0 (1) + cpd00001_c0 (1) + cpd02465_c0 (1) <==> cpd00010_c0 (1) + cpd02724_c0 (1)	Succinyl_CoA_c0 (1) + H2O_c0 (1) + tetrahydrodipicolinate_c0 (1) <==> CoA_c0 (1) + N_Succinyl_L_2_amino_6_oxopimelate_c0 (1)	1	R04365	2.3.1.117	smc01732	DapD	Experimental	diCenzo et al 2018a	Tn-seq data (diCenzo et al 2018a) was consistent with dapD encoding the primary enzyme catalyzing this reaction. However, unlike the othe lysine biosynthetic enzymes, dapD mutations did not appear to be absolutely lethal unless pSymA and pSymB were removed. Thus there may be an enzyme encoded by one of these replicons able to slightly complement dapD mutations.
rxn03087	N_Succinyl_L_2_6_diaminoheptanedioate_2_ocoglytarate_c0	cpd00023_c0 (1) + cpd02724_c0 (1) ==> cpd02698_c0 (1) + cpd00024_c0 (1)	L_Glutamate_c0 (1) + N_Succinyl_L_2_amino_6_oxopimelate_c0 (1) ==> N_Succinyl_L_2_6_diaminopimelate_c0 (1) + 2_Oxoglutarate_c0 (1)	0	R04475	2.6.1.17	Unknown	Unknown			It was predicted previously (Dunn 2015) that ArgD might perform this function in S. meliloti. However, our data was inconsistent with this hypothesis (Figure S14), and so the gene encoding the enzyme catalyzing this reaction remains unknown.
rxn01973	Succinyl-diaminopimelate desuccinylase	cpd02698_c0 (1) + cpd00001_c0 (1) <==> cpd00504_c0 (1) + cpd00036_c0 (1)	N_Succinyl_L_2_6_diaminopimelate_c0 (1) + H2O_c0 (1) <==> LL_2_6_Diaminopimelate_c0 (1) + Succinate_c0 (1)	1	R02734	3.5.1.18	smc01096	DapE	Experimental	diCenzo et al 2018a
rxn01974	Diaminopimelate epimerase	cpd00504_c0 (1) <==> cpd00516_c0 (1)	LL_2_6_Diaminopimelate_c0 (1) <==> meso_2_6_Diaminopimelate_c0 (1)	1	R02735	5.1.1.7	smc03856	DapF	Experimental	diCenzo et al 2018a
rxn00313	Diaminopimelate decarboxylase (DAP decarboxylate)	cpd00067_c0 (1) + cpd00516_c0 (1) ==> cpd00011_c0 (1) + cpd00039_c0 (1)	H_c0 (1) + meso_2_6_Diaminopimelate_c0 (1) ==> CO2_c0 (1) + L_Lysine_c0 (1)	0	R00451	4.1.1.20	smc00723	LysA	Experimental	diCenzo et al 2018a
Threonine biosynthesis
rxn01301	Homoserine dehydrogenase	cpd00003_c0 (1) + cpd00227_c0 (1) <==> cpd00067_c0 (1) + cpd00346_c0 (1) + cpd00004_c0 (1)	NAD_c0 (1) + L_Homoserine_c0 (1) <==> H_c0 (1) + L_Aspartate4_semialdehyde_c0 (1) + NADH_c0 (1)	1	R01773	1.1.1.3	smc00293	ThrA	Experimental	diCenzo et al 2018a
rxn01300	Homoserine kinase type II	cpd00002_c0 (1) + cpd00227_c0 (1) <==> cpd00809_c0 (1) + cpd00008_c0 (1) + cpd00067_c0 (1)	ATP_c0 (1) + L_Homoserine_c0 (1) <==> O_Phospho_L_homoserine_c0 (1) + ADP_c0 (1) + H_c0 (1)	1	R01771	2.7.1.39	smc00017	ThrB	Experimental	diCenzo et al 2018a
rxn01069	Threonine synthase	cpd00001_c0 (1) + cpd00809_c0 (1) ==> cpd00161_c0 (1) + cpd00009_c0 (1)	H2O_c0 (1) + O_Phospho_L_homoserine_c0 (1) ==> L_Threonine_c0 (1) + Phosphate_c0 (1)	0	R01466	4.2.99.2	smc00077	ThrC1	Experimental	diCenzo et al 2018a
Cysteine biosynthesis
rxn00423	serine O-acetyltransferase	cpd00054_c0 (1) + cpd00022_c0 (1) ==> cpd00010_c0 (1) + cpd00722_c0 (1)	L_Serine_c0 (1) + Acetyl_CoA_c0 (1) ==> CoA_c0 (1) + O_Acetyl_L_serine_c0 (1)	0	R00586	2.3.1.30	smc02113	CysE	Experimental	diCenzo et al 2018a
rxn00649	Cysteine synthase	cpd00239_c0 (1) + cpd00722_c0 (1) ==> cpd00084_c0 (1) + cpd00029_c0 (1)	H2S_c0 (1) + O_Acetyl_L_serine_c0 (1) ==> L_Cysteine_c0 (1) + Acetate_c0 (1)	0	R00897	2.5.1.47	(smc00421 or smc01174)	(CysK1 or CysK2)	Predicted		Mutation of neither cysK1 or cysK2 appeared to result in cysteine auxotrophy in Tn-seq data (diCenzo et al 2018a), suggesting both have this activity (and possibly other genes)
rxn09240	Sulfate_adenyltransferase_c0	cpd00002_c0 (1) + cpd00048_c0 (1) + cpd00001_c0 (1) + cpd00038_c0 (1) <==> cpd00193_c0 (1) + cpd00009_c0 (1) + cpd00012_c0 (1) + cpd00031_c0 (1)	ATP_c0 (1) + Sulfate_c0 (1) + H2O_c0 (1) + GTP_c0 (1) <==> APS_c0 (1) + Phosphate_c0 (1) + PPi_c0 (1) + GDP_c0 (1)	1	R00529	2.7.7.4	(smc00091 and smc00090)	(CysD and CysN)	Experimental	Abola et al 1999; diCenzo et al 2018a	Based on Tn-seq data (diCenzo et al 2018a), a few insertions within the cysN gene can be isolated and this is mainly dependent on the presence of pSymA and pSymB. Likely, a little bit of activity of the pSymA encoded NodP and NodQ genes (there are two copies of each gene) allow for this.
rxn05239	adenosine_5_phosphate_sulfite_oxidized_thioredoxin_oxidoreductase_c0	cpd00193_c0 (1) + cpd11421_c0 (1) ==> cpd11420_c0 (1) + cpd00018_c0 (1) + cpd00081_c0 (1) + cpd00067_c0 (1)	APS_c0 (1) + trdrd_c0 (1) ==> trdox_c0 (1) + AMP_c0 (1) + Sulfite_c0 (1) + H_c0 (1)	0	R02021	1.8.4.8	smc00092	CysH	Experimental	Abola et al 1999; diCenzo et al 2018a
rxn00623	hydrogen_sulfide_NADP_oxidoreductase_c0	cpd00006_c0 (3) + cpd00001_c0 (3) + cpd00239_c0 (1) <==> cpd00067_c0 (4) + cpd00081_c0 (1) + cpd00005_c0 (3)	NADP_c0 (3) + H2O_c0 (3) + H2S_c0 (1) <==> H_c0 (4) + Sulfite_c0 (1) + NADPH_c0 (3)	1	R00858	1.8.1.2	(smc02124 and Unknown)	(CysI and Unknown)	Experimental	Abbas et al 2002; diCenzo et al 2018a	The Unknown was added to reflect the absence of an obvious cysJ gene.
Methionine biosynthesis
rxn01304	Homoserine O-succinyltransferase	cpd00078_c0 (1) + cpd00227_c0 (1) ==> cpd00010_c0 (1) + cpd00822_c0 (1)	Succinyl_CoA_c0 (1) + L_Homoserine_c0 (1) ==> CoA_c0 (1) + O_Succinyl_L_homoserine_c0 (1)	0	R01777	2.3.1.46	smc03797	MetA	Experimental	diCenzo et al 2018a
rxn05957	O-succinylhomoserine sulfhydrylase	cpd00239_c0 (1) + cpd00822_c0 (1) ==> cpd00036_c0 (1) + cpd00135_c0 (1)	H2S_c0 (1) + O_Succinyl_L_homoserine_c0 (1) ==> Succinate_c0 (1) + Homocysteine_c0 (1)	0	R01288	2.5.1.48	smc02217	MetZ	Experimental	diCenzo et al 2018a
rxn00693	B12-dependent methionine synthase	cpd00345_c0 (1) + cpd00135_c0 (1) <==> cpd00060_c0 (1) + cpd00087_c0 (1)	5_Methyltetrahydrofolate_c0 (1) + Homocysteine_c0 (1) <==> L_Methionine_c0 (1) + Tetrahydrofolate_c0 (1)	1	R00946	2.1.1.14	smc03112	MetH	Experimental	Taga and Walker 2010; diCenzo et al 2018a
Histidine biosynthesis
rxn00770	Ribose-phosphate pyrophosphokinase	cpd00002_c0 (1) + cpd00101_c0 (1) <==> cpd00018_c0 (1) + cpd00103_c0 (1) + cpd00067_c0 (1)	ATP_c0 (1) + ribose_5_phosphate_c0 (1) <==> AMP_c0 (1) + PRPP_c0 (1) + H_c0 (1)	1	R01049	2.7.6.1	smc02686	Prs	Experimental	diCenzo et al 2018a
rxn00789	ATP phosphoribosyltransferase	cpd00002_c0 (1) + cpd00103_c0 (1) ==> cpd00012_c0 (1) + cpd01775_c0 (1)	ATP_c0 (1) + PRPP_c0 (1) ==> PPi_c0 (1) + Phosphoribosyl_ATP_c0 (1)	0	R01071	2.4.2.17	(smc00917 and smc00918)	(HisG and HisZ)	Experimental	diCenzo et al 2018a
rxn02834	Phosphoribosyl-ATP pyrophosphatase	cpd00001_c0 (1) + cpd01775_c0 (1) ==> cpd01777_c0 (1) + cpd00012_c0 (1) + cpd00067_c0 (1)	H2O_c0 (1) + Phosphoribosyl_ATP_c0 (1) ==> Phosphoribosyl_AMP_c0 (1) + PPi_c0 (1) + H_c0 (1)	0	R04035	3.6.1.31	smc02568	HisE	Experimental	diCenzo et al 2018a
rxn02835	Phosphoribosyl-AMP cyclohydrolase	cpd00001_c0 (1) + cpd01777_c0 (1) <==> cpd02979_c0 (1)	H2O_c0 (1) + Phosphoribosyl_AMP_c0 (1) <==> phosphoribosylformiminoaicar_phosphate_c0 (1)	1	R04037	3.5.4.19	smc01004	HisI	Experimental	diCenzo et al 2018a
rxn03175	Phosphoribosylformimino-5-aminoimidazole carboxamide ribotide isomerase	cpd02979_c0 (1) <==> cpd02991_c0 (1)	phosphoribosylformiminoaicar_phosphate_c0 (1) <==> phosphoribulosylformimino_AICAR_phosphate_c0 (1)	1	R04640	5.3.1.16	smc02570	HisA	Experimental	diCenzo et al 2018a
rxn03135	imidazole glycerol phosphate	cpd02991_c0 (1) + cpd00053_c0 (1) ==> cpd00067_c0 (1) + cpd02851_c0 (1) + cpd00023_c0 (1) + cpd02843_c0 (1)	phosphoribulosylformimino_AICAR_phosphate_c0 (1) + L_Glutamine_c0 (1) ==> H_c0 (1) + AICAR_c0 (1) + L_Glutamate_c0 (1) + D_erythro_imidazol_glycerol_phosphate_c0 (1)	0	R04558	4.1.3- and 2.4.2.-	(smc02569 and smc02572)	(HisF and HisH)	Experimental	diCenzo et al 2018a
rxn02473	Imidazoleglycerol-phosphate dehydratase	cpd02843_c0 (1) ==> cpd00930_c0 (1) + cpd00001_c0 (1)	D_erythro_imidazol_glycerol_phosphate_c0 (1) ==> imidazole_acetol_phosphate_c0 (1) + H2O_c0 (1)	0	R03457	4.2.1.19	smc02574	HisB	Experimental	diCenzo et al 2018a
rxn02320	Histidinol-phosphate aminotransferase	cpd00807_c0 (1) + cpd00024_c0 (1) <==> cpd00930_c0 (1) + cpd00023_c0 (1)	L_histidinol_phosphate_c0 (1) + 2_Oxoglutarate_c0 (1) <==> imidazole_acetol_phosphate_c0 (1) + L_Glutamate_c0 (1)	1	R03243	2.6.1.9	(smc02393 or smc00710 or sma0387 or smc03885)	(HisC4 or HisC1 or HisC3 or HisC2)	Predicted		Based on Tn-seq data (diCenzo et al 2018a), mutation of any of the chromosomal genes does not result in histidine auxotrophy regardless of whether pSymA and pSymB are present. Therefore, it is likely that at least two chromosomal copies are active, if not all four versions of this protein.
rxn02160	L-Histidinol-phosphate phosphohydrolase	cpd00001_c0 (1) + cpd00807_c0 (1) ==> cpd00641_c0 (1) + cpd00009_c0 (1)	H2O_c0 (1) + L_histidinol_phosphate_c0 (1) ==> L_Histidinol_c0 (1) + Phosphate_c0 (1)	0	R03013	3.1.3.15	smc04042	Smc04042	Experimental but incomplete	diCenzo et al 2018a	It was previously noted (Dunn 2015) that rhizobia lack the classical enzyme catalyzing this reaction and that the HisB ezymes of rhizobia are unlikely to be bifunctional and also perform this role. Instead, it was hypothesized that an inositol monophosphatase family protein could fulfil this function (Dunn 2015). As Smc04042 is an inositol monophosphatase family protein that was essential in Tn-seq data (diCenzo et al 2018a), and its mutation results in histidine auxotrophy (diCenzo et al 2018a), we suggest that Smc04042 (and its orthologs) fulfills this role.
rxn02159	Histidinol dehydrogenase	cpd00641_c0 (1) + cpd00003_c0 (1) <==> cpd01324_c0 (1) + cpd00067_c0 (1) + cpd00004_c0 (1)	L_Histidinol_c0 (1) + NAD_c0 (1) <==> L_Histidinal_c0 (1) + H_c0 (1) + NADH_c0 (1)	1	R03012	1.1.1.23	smc02307	HisD	Experimental	diCenzo et al 2018a
rxn00863	Histidinal dehydrogenase	cpd01324_c0 (1) + cpd00001_c0 (1) + cpd00003_c0 (1) ==> cpd00067_c0 (2) + cpd00119_c0 (1) + cpd00004_c0 (1)	L_Histidinal_c0 (1) + H2O_c0 (1) + NAD_c0 (1) ==> H_c0 (2) + L_Histidine_c0 (1) + NADH_c0 (1)	0	R01163	1.1.1.23	smc02307	HisD	Experimental	diCenzo et al 2018a
Tryptophan, tyrosine, phenylalanine biosynthesis
rxn01332	DAHP synthetase	cpd00236_c0 (1) + cpd00001_c0 (1) + cpd00061_c0 (1) ==> cpd02857_c0 (1) + cpd00009_c0 (1)	D_Erythrose4_phosphate_c0 (1) + H2O_c0 (1) + Phosphoenolpyruvate_c0 (1) ==> DAHP_c0 (1) + Phosphate_c0 (1)	0	R01826	2.5.1.54	smc00155	AroF	Experimental	diCenzo et al 2018a
rxn02212	3-dehydroquinate synthase	cpd02857_c0 (1) ==> cpd00699_c0 (1) + cpd00009_c0 (1)	DAHP_c0 (1) ==> 5_Dehydroquinate_c0 (1) + Phosphate_c0 (1)	0	R03083	4.6.1.3	smc00696	AroB	Experimental	diCenzo et al 2018a
rxn02213	3-dehydroquinate dehydratase	cpd00699_c0 (1) ==> cpd00001_c0 (1) + cpd01716_c0 (1)	5_Dehydroquinate_c0 (1) ==> H2O_c0 (1) + 3_Dehydroshikimate_c0 (1)	0	R03084	4.2.1.10	smc01343	AroQ	Experimental	diCenzo et al 2018a
rxn01740	Shikimate 5-dehydrogenase	cpd00006_c0 (1) + cpd00383_c0 (1) <==> cpd00067_c0 (1) + cpd01716_c0 (1) + cpd00005_c0 (1)	NADP_c0 (1) + Shikimate_c0 (1) <==> H_c0 (1) + 3_Dehydroshikimate_c0 (1) + NADPH_c0 (1)	1	R02413	1.1.1.25	smc02791	AroE1	Experimental	diCenzo et al 2018a
rxn01739	Shikimate kinase	cpd00002_c0 (1) + cpd00383_c0 (1) <==> cpd02030_c0 (1) + cpd00008_c0 (1) + cpd00067_c0 (1)	ATP_c0 (1) + Shikimate_c0 (1) <==> 3_phosphoshikimate_c0 (1) + ADP_c0 (1) + H_c0 (1)	1	R02412	2.7.1.71	smc00695	AroK	Experimental	diCenzo et al 2018a
rxn02476	3-phosphoshikimate 1-carboxyvinyltransferase	cpd02030_c0 (1) + cpd00061_c0 (1) <==> cpd00932_c0 (1) + cpd00009_c0 (1)	3_phosphoshikimate_c0 (1) + Phosphoenolpyruvate_c0 (1) <==> 5_O__1_Carboxyvinyl_3_phosphoshikimate_c0 (1) + Phosphate_c0 (1)	1	R03460	2.5.1.19	smc00333	AroA	Experimental	diCenzo et al 2018a
rxn01255	Chorismate synthase	cpd00932_c0 (1) ==> cpd00009_c0 (1) + cpd00216_c0 (1)	5_O__1_Carboxyvinyl_3_phosphoshikimate_c0 (1) ==> Phosphate_c0 (1) + Chorismate_c0 (1)	0	R01714	4.2.3.5	smc00007	AroC	Experimental	diCenzo et al 2018a
rxn00726	Anthranilate synthase	cpd00013_c0 (1) + cpd00216_c0 (1) ==> cpd00067_c0 (1) + cpd00020_c0 (1) + cpd00001_c0 (1) + cpd00093_c0 (1)	NH3_c0 (1) + Chorismate_c0 (1) ==> H_c0 (1) + Pyruvate_c0 (1) + H2O_c0 (1) + Anthranilate_c0 (1)	0	R00985	4.1.3.27	smc02725	TrpE	Experimental	Barsomian et al 1992; diCenzo et al 2018a
rxn00791	Anthranilate phosphoribosyltransferase	cpd00093_c0 (1) + cpd00103_c0 (1) ==> cpd02642_c0 (1) + cpd00012_c0 (1)	Anthranilate_c0 (1) + PRPP_c0 (1) ==> N_5_phosphoribosyl_anthranilate_c0 (1) + PPi_c0 (1)	0	R01073	2.4.2.18	smc00235	TrpD	Experimental	Barsomian et al 1992; diCenzo et al 2018a
rxn02508	Phosphoribosylanthranilate isomerase	cpd02642_c0 (1) <==> cpd00956_c0 (1)	N_5_phosphoribosyl_anthranilate_c0 (1) <==> 1_2_carboxyphenylamino_1_deoxyribulose_5_phosphate_c0 (1)	1	R03509	5.3.1.24	smc02767	TrpF	Experimental	Barsomian et al 1992; diCenzo et al 2018a
rxn02507	Indole-3-glycerol phosphate synthase	cpd00067_c0 (1) + cpd00956_c0 (1) ==> cpd02210_c0 (1) + cpd00001_c0 (1) + cpd00011_c0 (1)	H_c0 (1) + 1_2_carboxyphenylamino_1_deoxyribulose_5_phosphate_c0 (1) ==> Indoleglycerol_phosphate_c0 (1) + H2O_c0 (1) + CO2_c0 (1)	0	R03508	4.1.1.48	smc00236	TrpC	Experimental	Barsomian et al 1992; diCenzo et al 2018a
rxn01964	L-serine hydrolase	cpd02210_c0 (1) + cpd00054_c0 (1) ==> cpd00065_c0 (1) + cpd00102_c0 (1) + cpd00001_c0 (1)	Indoleglycerol_phosphate_c0 (1) + L_Serine_c0 (1) ==> L_Tryptophan_c0 (1) + Glyceraldehyde3_phosphate_c0 (1) + H2O_c0 (1)	0	R02722	4.2.1.20	(smc02765 and smc02766)	(TrpA and TrpB)	Experimental	Barsomian et al 1992; diCenzo et al 2018a
rxn01256	Chorismate pyruvatemutase	cpd00216_c0 (1) ==> cpd00219_c0 (1)	Chorismate_c0 (1) ==> Prephenate_c0 (1)	0	R01715	5.4.99.5	smc03858	PheAa	Experimental	diCenzo et al 2018a
rxn01000	Prephenate dehydratase	cpd00219_c0 (1) + cpd00067_c0 (1) ==> cpd00001_c0 (1) + cpd00011_c0 (1) + cpd00143_c0 (1)	Prephenate_c0 (1) + H_c0 (1) ==> H2O_c0 (1) + CO2_c0 (1) + Phenylpyruvate_c0 (1)	0	R01373	4.2.1.91	smc02899	PheA	Experimental	Pobigaylo et al 2006; diCenzo et al 2018a
rxn00493	Phenylalanine transaminase	cpd00066_c0 (1) + cpd00024_c0 (1) <==> cpd00143_c0 (1) + cpd00023_c0 (1)	L_Phenylalanine_c0 (1) + 2_Oxoglutarate_c0 (1) <==> Phenylpyruvate_c0 (1) + L_Glutamate_c0 (1)	1	R00694	2.6.1.58	(smc02393 or smc00710 or sma0387 or smc03885)	(HisC4 or HisC1 or HisC3 or HisC2)	Predicted	Dunn 2015	Based on Tn-seq data (diCenzo et al 2018a), mutation of any of the chromosomal genes does not result in auxotrophy regardless of whether pSymA and pSymB are present. Therefore, it is likely that at least two chromosomal copies are active, if not all four versions of this protein.
rxn01269	Prephenate dehydrogenase	cpd00219_c0 (1) + cpd00006_c0 (1) ==> cpd00868_c0 (1) + cpd00011_c0 (1) + cpd00005_c0 (1)	Prephenate_c0 (1) + NADP_c0 (1) ==> p_hydroxyphenylpyruvate_c0 (1) + CO2_c0 (1) + NADPH_c0 (1)	0	R01730	1.3.1.12	smc00711	TyrC	Experimental	diCenzo et al 2018a
rxn00527	Tyrosine transaminase	cpd00024_c0 (1) + cpd00069_c0 (1) <==> cpd00868_c0 (1) + cpd00023_c0 (1)	2_Oxoglutarate_c0 (1) + L_Tyrosine_c0 (1) <==> p_hydroxyphenylpyruvate_c0 (1) + L_Glutamate_c0 (1)	1	R00734	2.6.1.57	(smc04326 or smc01578 or smc00294 or smc00387 or smc02262 or smb20039 or smc01969 or smc04386 or smc03885 or smc02393 or smc00710 or sma0387)	(Smc04326 or AatA or Smc00294 or TatA or Smc02262 or Smb20039 or Smc01969 or AatB or HisC2 or HisC4 or HisC1 or HisC3)	Experimental but incomplete	Alfano and Kahn 1993; Dunn 2015	No mutation of any one of the listed genes appeared to result in tyrosine auxotrophy in Tn-seq data (diCenzo et al 2018a), suggesting that at least two enzymes must have this function. While aatA mutations did appear to result in auxotrophy, this was likely due to AatA being involved in asparate biosynthesis. However, previous work has identified that TatA can perform this reaction (Alfano and Kahn 1993).
rxn05036	Prephenate transaminase	cpd00024_c0 (1) + cpd00616_c0 (1) <==> cpd00219_c0 (1) + cpd00023_c0 (1)	2_Oxoglutarate_c0 (1) + Pretyrosine_c0 (1) <==> Prephenate_c0 (1) + L_Glutamate_c0 (1)	1	R07276	2.6.1.79	(smc04326 or smc01578 or smc00294 or smc00387 or smc02262 or smb20039 or smc01969 or smc04386)	(Smc04326 or AatA or Smc00294 or TatA or Smc02262 or Smb20039 or Smc01969 or AatB)	Predicted	Dunn 2015	No mutation of any one of the listed genes appeared to result in tyrosine auxotrophy in Tn-seq data (diCenzo et al 2018a), suggesting that at least two enzymes must have this function. While aatA mutations did appear to result in auxotrophy, this was likely due to AatA being involved in asparate biosynthesis.
rxn00525	L-argonate oxioreductase	cpd00003_c0 (1) + cpd00616_c0 (1) ==> cpd00004_c0 (1) + cpd00011_c0 (1) + cpd00069_c0 (1)	NAD_c0 (1) + Pretyrosine_c0 (1) ==> NADH_c0 (1) + CO2_c0 (1) + L_Tyrosine_c0 (1)	0	R00732	1.3.1.43	smc00711	TyrC	Experimental	diCenzo et al 2018a
Alanine biosynthesis
rxn00278	Alanine dehydrogenase	cpd00001_c0 (1) + cpd00003_c0 (1) + cpd00035_c0 (1) <==> cpd00067_c0 (1) + cpd00020_c0 (1) + cpd00013_c0 (1) + cpd00004_c0 (1)	H2O_c0 (1) + NAD_c0 (1) + L_Alanine_c0 (1) <==> H_c0 (1) + Pyruvate_c0 (1) + NH3_c0 (1) + NADH_c0 (1)	1	R00396	1.4.1.1	(smc01169 or Unknown)	(Ald or Unknown)	Predicted		Mutation of ald did not appear to result in alanine auxotrophy in Tn-seq data (diCenzo et al 2018a). This suggests that either an alternate alanine dehydrogenase exists, or L-alanine is produce through an alternate route. Therefore, Unknowns have been included with this reaction, and an alternate pathway through D-alanine has also been added (see rxns rnx00849 and rxn00283).
rxn00849	D-alanine transaminase	cpd00024_c0 (1) + cpd00117_c0 (1) <==> cpd00186_c0 (1) + cpd00020_c0 (1)	2_Oxoglutarate_c0 (1) + D_Alanine_c0 (1) <==> D_Glutamate_c0 (1) + Pyruvate_c0 (1)	1	R01148	2.6.1.21	(sma0093 or smc01047)	(Sma0093 or Smc01047)	Predicted
rxn00283	L-alanine racemase	cpd00035_c0 (1) <==> cpd00117_c0 (1)	L_Alanine_c0 (1) <==> D_Alanine_c0 (1)	1	R00401	5.1.1.1	smc00557	Alr	Predicted
Valine, leucine, isoleucine biosynthesis
rxn00737	Threonine dehydratase	cpd00161_c0 (1) ==> cpd00013_c0 (1) + cpd00094_c0 (1)	L_Threonine_c0 (1) ==> NH3_c0 (1) + 2_Oxobutyrate_c0 (1)	0	R00996	4.3.1.19	smc00936	IlvA	Predicted		ilvA did not appear to be essential for branched chain amino acid metabolism in Tn-seq data (diCenzo et al 2018a), which may be due to a bypass through rxn02302
rxn02302	O-Acetyl-L-homoserine succinate-lyase	cpd00001_c0 (1) + cpd00822_c0 (1) ==> cpd00067_c0 (1) + cpd00036_c0 (1) + cpd00013_c0 (1) + cpd00094_c0 (1)	H2O_c0 (1) + O_Succinyl_L_homoserine_c0 (1) ==> H_c0 (1) + Succinate_c0 (1) + NH3_c0 (1) + 2_Oxobutyrate_c0 (1)	0	R00999	2.5.1.48	(smc02595 or smc01976)	(MetB or Smc01976)	Predicted
rxn03194	(S)-2-aceto-2-hydroxybutanoate synthase	cpd03049b_c0 (1) + cpd00094_c0 (1) <==> cpd00498_c0 (1) + cpd00056_c0 (1)	2_Hydroxyethyl_ThPP_branched chain aa synthesis_c0 (1) + 2_Oxobutyrate_c0 (1) <==> 2_Aceto_2_hydroxybutanoate_c0 (1) + TPP_c0 (1)	1	R04673	2.2.1.6	(smc01431 and (smc01430 or NonEssential))	(IlvI and (IlvH or NonEssential))	Experimental	de las Nieves Peltzer et al 2008; diCenzo et al 2018a	The IlvH protein is not-essential for this reaction (not due to redundancy, but simply because the protein is non-essential), but the reaction is essential for branched chain amino acid biosynthesis. Therefore the 'or NonEssential' was added to represent this and allow the reaction to proceed when ilvH is deleted in silico.
rxn03436	(S)-2-aceto-2-hydroxybutanoate reductoisomerase reaction 1	cpd00498_c0 (1) <==> cpd10162_c0 (1)	2_Aceto_2_hydroxybutanoate_c0 (1) <==> R_3_Hydroxy_3_methyl_2_oxopentanoate_c0 (1)	1	R05069	1.1.1.86	smc04346	IlvC	Experimental	de las Nieves Peltzer et al 2008; diCenzo et al 2018a
rxn03435	(S)-2-aceto-2-hydroxybutanoate reductoisomerase reaction 2	cpd00006_c0 (1) + cpd02535_c0 (1) <==> cpd00067_c0 (1) + cpd10162_c0 (1) + cpd00005_c0 (1)	NADP_c0 (1) + 2_3_Dihydroxy_3_methylvalerate_c0 (1) <==> H_c0 (1) + R_3_Hydroxy_3_methyl_2_oxopentanoate_c0 (1) + NADPH_c0 (1)	1	R05068	1.1.1.86	smc04346	IlvC	Experimental	de las Nieves Peltzer et al 2008; diCenzo et al 2018a
rxn03437	(R)-2_3-dihydroxy-3-methylpentanoate dehydratase	cpd02535_c0 (1) ==> cpd00508_c0 (1) + cpd00001_c0 (1)	2_3_Dihydroxy_3_methylvalerate_c0 (1) ==> 3MOP_c0 (1) + H2O_c0 (1)	0	R05070	4.2.1.9	smc04045	IlvD2	Experimental	de las Nieves Peltzer et al 2008; diCenzo et al 2018a
rxn01575	Isoleucine aminotransferase	cpd00024_c0 (1) + cpd00322_c0 (1) <==> cpd00508_c0 (1) + cpd00023_c0 (1)	2_Oxoglutarate_c0 (1) + L_Isoleucine_c0 (1) <==> 3MOP_c0 (1) + L_Glutamate_c0 (1)	1	R02199	2.6.1.42	(smc00042 or smc02896)	(IlvE2 or IlvE1)	Predicted		Mutants of either just ilvE2 or ilvE1 are prototrophs (de las Nieves Peltzer et al 2008), and so both may catalyze this reaction.
rxn02185	Acetolactate synthase	cpd00668_c0 (1) + cpd00056_c0 (1) <==> cpd03049b_c0 (1) + cpd00020_c0 (1)	ALCTT_c0 (1) + TPP_c0 (1) <==> 2_Hydroxyethyl_ThPP_branched chain aa synthesis_c0 (1) + Pyruvate_c0 (1)	1	R03050	2.2.1.6	(smc01431 and (smc01430 or NonEssential))	(IlvI and (IlvH or NonEssential))	Experimental	de las Nieves Peltzer et al 2008; diCenzo et al 2018a	The IlvH protein is not-essential for this reaction (not due to redundancy, but simply because the protein is non-essential), but the reaction is essential for branched chain amino acid biosynthesis. Therefore the 'or NonEssential' was added to represent this and allow the reaction to proceed when IlvH is deleted in silico.
rxn00011b	Acetolactone synthease _ thiamine diphosphate acetaldehyde transferase	cpd00067_c0 (1) + cpd00020_c0 (1) + cpd00056_c0 (1) ==> cpd03049b_c0 (1) + cpd00011_c0 (1)	H_c0 (1) + Pyruvate_c0 (1) + TPP_c0 (1) ==> 2_Hydroxyethyl_ThPP_branched chain aa synthesis_c0 (1) + CO2_c0 (1)	0	R00014	2.2.1.6	(smc01431 and (smc01430 or NonEssential))	(IlvI and (IlvH or NonEssential))	Experimental	de las Nieves Peltzer et al 2008; diCenzo et al 2018a	The IlvH protein is not-essential for this reaction (not due to redundancy, but simply because the protein is non-essential), but the reaction is essential for branched chain amino acid biosynthesis. Therefore the 'or NonEssential' was added to represent this and allow the reaction to proceed when IlvH is deleted in silico.
rxn02187	Acetolactate methylmutase	cpd00668_c0 (1) <==> cpd02569_c0 (1)	ALCTT_c0 (1) <==> 2_Oxo_3_hydroxyisovalerate_c0 (1)	1	R05071	5.4.99.3	smc04346	IlvC	Experimental	de las Nieves Peltzer et al 2008; diCenzo et al 2018a
rxn03068	(R)-2_3-dihydroxy-3-methylbutanoate oxidoreductase	cpd00006_c0 (1) + cpd02498_c0 (1) <==> cpd00067_c0 (1) + cpd02569_c0 (1) + cpd00005_c0 (1)	NADP_c0 (1) + 2_3_Dihydroxy_isovalerate_c0 (1) <==> H_c0 (1) + 2_Oxo_3_hydroxyisovalerate_c0 (1) + NADPH_c0 (1)	1	R04440	1.1.1.86	smc04346	IlvC	Experimental	de las Nieves Peltzer et al 2008; diCenzo et al 2018a
rxn00898	2_3_Dihydroxy_3_methylbutanoate_hydro_lyase_c0	cpd02498_c0 (1) ==> cpd00123_c0 (1) + cpd00001_c0 (1)	2_3_Dihydroxy_isovalerate_c0 (1) ==> 3_Methyl_2_oxobutanoate_c0 (1) + H2O_c0 (1)	0	R04441	4.2.1.9	smc04045	IlvD2	Experimental	de las Nieves Peltzer et al 2008; diCenzo et al 2018a
rxn00903	Valine aminotransferase	cpd00024_c0 (1) + cpd00156_c0 (1) <==> cpd00123_c0 (1) + cpd00023_c0 (1)	2_Oxoglutarate_c0 (1) + L_Valine_c0 (1) <==> 3_Methyl_2_oxobutanoate_c0 (1) + L_Glutamate_c0 (1)	1	R01214	2.6.1.6	(smc00042 or smc02896)	(IlvE2 or IlvE1)	Predicted		Mutants of either just ilvE2 or ilvE1 are prototrophs (de las Nieves Peltzer et al 2008), and so both may catalyze this reaction
rxn00902	2-isopropylmalate synthase	cpd00123_c0 (1) + cpd00001_c0 (1) + cpd00022_c0 (1) ==> cpd00067_c0 (1) + cpd01646_c0 (1) + cpd00010_c0 (1)	3_Methyl_2_oxobutanoate_c0 (1) + H2O_c0 (1) + Acetyl_CoA_c0 (1) ==> H_c0 (1) + 2_Isopropylmalate_c0 (1) + CoA_c0 (1)	0	R01213	4.1.3.12	smc02717	LeuA1	Experimental	Sanjuán-Pinilla et al 2002; de las Nieves Peltzer et al 2008
rxn02789	2-isopropylmalate isomerase	cpd01646_c0 (1) <==> cpd01710_c0 (1) + cpd00001_c0 (1)	2_Isopropylmalate_c0 (1) <==> 2_Isopropylmaleate_c0 (1) + H2O_c0 (1)	1	R03968	4.2.1.33	(smc03795 and smc03823)	(LeuD and LeuC)	Experimental	de las Nieves Peltzer et al 2008; diCenzo et al 2018a
rxn02811	3-isopropylmalate hydrolyase	cpd02693_c0 (1) <==> cpd01710_c0 (1) + cpd00001_c0 (1)	3_Isopropylmalate_c0 (1) <==> 2_Isopropylmaleate_c0 (1) + H2O_c0 (1)	1	R04001	4.2.1.33	(smc03823 and smc03795)	(LeuC and LeuD)	Experimental	de las Nieves Peltzer et al 2008; diCenzo et al 2018a
rxn03062	3-isopropylmalate dehydrogenase	cpd00003_c0 (1) + cpd02693_c0 (1) <==> cpd02605_c0 (1) + cpd00067_c0 (1) + cpd00004_c0 (1)	NAD_c0 (1) + 3_Isopropylmalate_c0 (1) <==> 2_isopropyl_3_oxosuccinate_c0 (1) + H_c0 (1) + NADH_c0 (1)	1	R04426	1.1.1.85	smc04405	LeuB	Experimental	de las Nieves Peltzer et al 2008; diCenzo et al 2018a
rxn01208	2-oxo-4-methyl-3-carboxypentanoate decarboxylation	cpd02605_c0 (1) + cpd00067_c0 (1) ==> cpd00011_c0 (1) + cpd00200_c0 (1)	2_isopropyl_3_oxosuccinate_c0 (1) + H_c0 (1) ==> CO2_c0 (1) + 4MOP_c0 (1)	0	R01652		Spontaneous	Spontaneous
rxn00806	Leucine aminotransferase	cpd00024_c0 (1) + cpd00107_c0 (1) <==> cpd00200_c0 (1) + cpd00023_c0 (1)	2_Oxoglutarate_c0 (1) + L_Leucine_c0 (1) <==> 4MOP_c0 (1) + L_Glutamate_c0 (1)	1	R01090	2.6.1.6	(smc00042 or smc02896)	(IlvE2 or IlvE1)	Predicted		Mutants of either just ilvE2 or ilvE1 are prototrophs (de las Nieves Peltzer et al 2008), and so both may catalyze this reaction
tRNA synthetases
rxn06300	L-Alanyl-tRNA(Ala) synthetase	cpd00035_c0 (1) + cpd00002_c0 (1) + cpd11906_c0 (1) ==> cpd11770_c0 (1) + cpd00012_c0 (1) + cpd00018_c0 (1)	L_Alanine_c0 (1) + ATP_c0 (1) + tRNA(Ala)_C10H12N5O3R (1) ==> L-Alanyl-tRNA(Ala)_C13H18N6O4R (1) + PPi_c0 (1) + AMP_c0 (1)	0	R03038	6.1.1.7	smc00475	AlaS	Experimental	diCenzo et al 2018a
rxn06432	L-Arginyl-tRNA(Arg) synthetase	cpd00051_c0 (1) + cpd00002_c0 (1) + cpd11907_c0 (1) ==> cpd12036_c0 (1) + cpd00012_c0 (1) + cpd00018_c0 (1)	L_Arginine_c0 (1) + ATP_c0 (1) + tRNA(Arg)_C10H12N5O3R (1) ==> L-Arginyl-tRNA(Arg)_C16H26N9O4R (1) + PPi_c0 (1) + AMP_c0 (1)	0	R03646	6.1.1.19	smc02073	ArgS	Experimental	Cowie et al 2006; diCenzo et al 2018a
rxn06936	L-Aspartyl-tRNA(Asp) synthetase	cpd00002_c0 (1) + cpd00041_c0 (1) + cpd11909_c0 (1) ==> cpd00012_c0 (1) + cpd00018_c0 (1) + cpd12226_c0 (1)	ATP_c0 (1) + L_Aspartate_c0 (1) + tRNA(Asp)_C10H12N5O3R (1) ==> PPi_c0 (1) + AMP_c0 (1) + L-Aspartyl-tRNA(Asp)_C14H17N6O6R (1)	0	R05577	6.1.1.12	smc01756	AspS	Experimental	Cowie et al 2006; diCenzo et al 2018a
rxn06433	L-Aspartyl-tRNA(Asn) synthetase	cpd00041_c0 (1) + cpd00002_c0 (1) + cpd11908_c0 (1) ==> cpd12829_c0 (1) + cpd00012_c0 (1) + cpd00018_c0 (1)	L_Aspartate_c0 (1) + ATP_c0 (1) + tRNA(Asn)_C10H12N5O3R (1) ==> L-Aspartyl-tRNA(Asn) (1) + PPi_c0 (1) + AMP_c0 (1)	0	R03647	6.1.1.23	smc01756	AspS	Predicted		S. meliloti 1021 appears to lack an asparaginyl-tRNA synthetase, and so the synthesis of asparaginyl-tRNA may proceed via an aspartate---tRNAAsn ligase. The enzyme that catalyzes this reaction in S. meliloti has not been examined, but as some AspS proteins can catalyze this reaction, this may be the case in S. meliloti.
rxn11595	L-Aspartyl-tRNA(Asn) amidotransferase	cpd00002_c0 (1) + cpd00001_c0 (1) + cpd12829_c0 (1) + cpd00053_c0 (1) ==> cpd12313_c0 (1) + cpd00008_c0 (1) + cpd00009_c0 (1) + cpd00023_c0 (1) + cpd00067_c0 (1)	ATP_c0 (1) + H2O_c0 (1) + L-Aspartyl-tRNA(Asn) (1) + L_Glutamine_c0 (1) ==> L-Asparaginyl-tRNA(Asn)_C14H19N7O5R (1) + ADP_c0 (1) + Phosphate_c0 (1) + L_Glutamate_c0 (1) + H_c0 (1)	0	R04212	6.3.5.6	(smc01350 and smc01352 and smc01353)	(GatB and GatA and GatC)	Experimental but incomplete	diCenzo et al 2018a	The gatA gatB and gatC genes appeared essential in Tn-seq data (diCenzo et al 2018a). However, whether this is due to its role in this reaction, rxn10534, or both is not known.
rxn06435	L-Cysteinyl-tRNA(Cys) synthetase	cpd00084_c0 (1) + cpd00002_c0 (1) + cpd11910_c0 (1) ==> cpd12255_c0 (1) + cpd00012_c0 (1) + cpd00018_c0 (1)	L_Cysteine_c0 (1) + ATP_c0 (1) + tRNA(Cys)_C10H12N5O3R (1) ==> L-Cysteinyl-tRNA(Cys)_C13H18N6O4RS (1) + PPi_c0 (1) + AMP_c0 (1)	0	R03650	6.1.1.16	smc02551	CysS	Experimental	Cowie et al 2006; diCenzo et al 2018a
rxn06436	L-Glutamyl-tRNA(Gln) synthetase	cpd00023_c0 (1) + cpd00002_c0 (1) + cpd11911_c0 (1) ==> cpd12828_c0 (1) + cpd00012_c0 (1) + cpd00018_c0 (1)	L_Glutamate_c0 (1) + ATP_c0 (1) + tRNA(Gln)_C10H12N5O3R (1) ==> L-Glutamyl-tRNA(Gln) (1) + PPi_c0 (1) + AMP_c0 (1)	0	R03651	6.1.1.24	smc03172	GltX	Experimental	Gagnon et al 1996; diCenzo et al 2018a
rxn10534	L-Glutamyl-tRNA(Gln) amidotransferase	cpd00002_c0 (1) + cpd00001_c0 (1) + cpd12828_c0 (1) + cpd00053_c0 (1) ==> cpd12060_c0 (1) + cpd00008_c0 (1) + cpd00009_c0 (1) + cpd00023_c0 (1) + cpd00067_c0 (1)	ATP_c0 (1) + H2O_c0 (1) + L-Glutamyl-tRNA(Gln) (1) + L_Glutamine_c0 (1) ==> L-Glutaminyl-tRNA(Gln)_C15H21N7O5R (1) + ADP_c0 (1) + Phosphate_c0 (1) + L_Glutamate_c0 (1) + H_c0 (1)	0	R03905	6.3.5.7	(smc01350 and smc01352 and smc01353)	(GatB and GatA and GatC)	Experimental but incomplete	diCenzo et al 2018a	The gatA gatB and gatC genes appeared essential in Tn-seq data (diCenzo et al 2018a). However, whether this is due to its role in this reaction, rxn10534, or both is not known.\
rxn06438	L-Glycyl-tRNA(Gly) synthetase	cpd00033_c0 (1) + cpd00002_c0 (1) + cpd11913_c0 (1) ==> cpd12100_c0 (1) + cpd00012_c0 (1) + cpd00018_c0 (1)	Glycine_c0 (1) + ATP_c0 (1) + tRNA(Gly)_C10H12N5O3R (1) ==> L-Glycyl-tRNA(Gly)_C12H16N6O4R (1) + PPi_c0 (1) + AMP_c0 (1)	0	R03654	6.1.1.14	(smc00851 and smc00855)	(GlyS and GlyQ)	Experimental	diCenzo et al 2018a
rxn06440	L-Isoleucyl:tRNA(Ile) synthetase	cpd00322_c0 (1) + cpd00002_c0 (1) + cpd11915_c0 (1) ==> cpd12256_c0 (1) + cpd00012_c0 (1) + cpd00018_c0 (1)	L_Isoleucine_c0 (1) + ATP_c0 (1) + tRNA(Ile)_C10H12N5O3R (1) ==> L-Isoleucyl-tRNA(Ile)_C16H24N6O4R (1) + PPi_c0 (1) + AMP_c0 (1)	0	R03656	6.1.1.5	smc00908	IleS	Experimental	Cowie et al 2006; diCenzo et al 2018a
rxn06441	L-Leucyl-tRNA(Leu) synthetase	cpd00107_c0 (1) + cpd00002_c0 (1) + cpd11916_c0 (1) ==> cpd12003_c0 (1) + cpd00012_c0 (1) + cpd00018_c0 (1)	L_Leucine_c0 (1) + ATP_c0 (1) + tRNA(Leu)_C10H12N5O3R (1) ==> L-Leucyl-tRNA(leu)_C16H24N6O4R (1) + PPi_c0 (1) + AMP_c0 (1)	0	R03657	6.1.1.4	smc02804	LeuS	Experimental	Cowie et al 2006; diCenzo et al 2018a
rxn06442	L-Lysyl-tRNA(Lys) synthetase	cpd00039_c0 (1) + cpd00002_c0 (1) + cpd11917_c0 (1) ==> cpd01326_c0 (1) + cpd00012_c0 (1) + cpd00018_c0 (1)	L_Lysine_c0 (1) + ATP_c0 (1) + tRNA(Lys)_C10H12N5O3R (1) ==> L-Lysyl-tRNA(Lys)_C16H29N2O11PR2(C5H8O6PR)n (1) + PPi_c0 (1) + AMP_c0 (1)	0	R03658	6.1.1.6	smc03173	LysS	Experimental	Pelchat et al 1999; Cowie et al 2006; diCenzo et al 2018a
rxn06443	L-Methionyl-tRNA(Met) synthetase	cpd00060_c0 (1) + cpd00002_c0 (1) + cpd11918_c0 (1) ==> cpd12105_c0 (1) + cpd00012_c0 (1) + cpd00018_c0 (1)	L_Methionine_c0 (1) + ATP_c0 (1) + tRNA(Met)_C10H12N5O3R (1) ==> L-Methionyl-tRNA(Met)_C15H22N6O4RS (1) + PPi_c0 (1) + AMP_c0 (1)	0	R03659	6.1.1.10	smc01192	MetG	Experimental	diCenzo et al 2018a
rxn06538	L-Methionyl-tRNA formyltransferase	cpd12105_c0 (1) + cpd00201_c0 (1) ==> cpd00087_c0 (1) + cpd12285_c0 (1) + cpd00067_c0 (1)	L-Methionyl-tRNA(Met)_C15H22N6O4RS (1) + 10_Formyltetrahydrofolate_c0 (1) ==> Tetrahydrofolate_c0 (1) + N-Formylmethionyl-tRNA(Met)_C16H21N6O5RS (1) + H_c0 (1)	0	R03940	2.1.2.9	smc01100	Fmt	Experimental	diCenzo et al 2018a
rxn06444	L-Phenylalanyl-tRNA(Phe) synthetase	cpd00066_c0 (1) + cpd00002_c0 (1) + cpd11919_c0 (1) ==> cpd12335_c0 (1) + cpd00012_c0 (1) + cpd00018_c0 (1)	L_Phenylalanine_c0 (1) + ATP_c0 (1) + tRNA(Phe)_C10H12N5O3R (1) ==> L-Phenylalanyl-tRNA(Phe)_C19H22N6O4R (1) + PPi_c0 (1) + AMP_c0 (1)	0	R03660	6.1.1.20	(smc00365 and smc00366)	(PheS and PheT)	Experimental	Cowie et al 2006; diCenzo et al 2018a
rxn06445	L-Prolyl-tRNA(Pro) synthetase	cpd00129_c0 (1) + cpd00002_c0 (1) + cpd11920_c0 (1) ==> cpd12164_c0 (1) + cpd00012_c0 (1) + cpd00018_c0 (1)	L_Proline_c0 (1) + ATP_c0 (1) + tRNA(Pro)_C10H12N5O3R (1) ==> L-Prolyl-tRNA(Pro)_C15H19N6O4R (1) + PPi_c0 (1) + AMP_c0 (1)	0	R03661	6.1.1.15	smc01934	ProS	Experimental	diCenzo et al 2018a
rxn06446	L-Seryl-tRNA(Ser) synthetase	cpd00054_c0 (1) + cpd00002_c0 (1) + cpd11921_c0 (1) ==> cpd12132_c0 (1) + cpd00012_c0 (1) + cpd00018_c0 (1)	L_Serine_c0 (1) + ATP_c0 (1) + tRNA(Ser)_C10H12N5O3R (1) ==> L-Seryl-tRNA(Ser)_C13H17N6O5R (1) + PPi_c0 (1) + AMP_c0 (1)	0	R03662	6.1.1.11	smc02064	SerS	Experimental	diCenzo et al 2018a
rxn06447	L-Threonyl-tRNA(Thr) synthetase	cpd00161_c0 (1) + cpd00002_c0 (1) + cpd11922_c0 (1) ==> cpd12229_c0 (1) + cpd00012_c0 (1) + cpd00018_c0 (1)	L_Threonine_c0 (1) + ATP_c0 (1) + tRNA(Thr)_C10H12N5O3R (1) ==> L-Threonyl-tRNA(Thr)_C14H19N6O5R (1) + PPi_c0 (1) + AMP_c0 (1)	0	R03663	6.1.1.3	smc01010	ThrS	Experimental	Cowie et al 2006; diCenzo et al 2018a
rxn06448	L-Tryptophanyl-tRNA(Trp) synthetase	cpd00065_c0 (1) + cpd00002_c0 (1) + cpd11923_c0 (1) ==> cpd12336_c0 (1) + cpd00012_c0 (1) + cpd00018_c0 (1)	L_Tryptophan_c0 (1) + ATP_c0 (1) + tRNA(Trp)_C10H12N5O3R (1) ==> L-Tryptophanyl-tRNA(Trp)_C21H23N7O4R (1) + PPi_c0 (1) + AMP_c0 (1)	0	R03664	6.1.1.2	smc01121	TrpS	Experimental	diCenzo et al 2018a
rxn06280	L-Tyrosyl-tRNA(Tyr) synthetase	cpd00069_c0 (1) + cpd00002_c0 (1) + cpd11751_c0 (1) ==> cpd12194_c0 (1) + cpd00012_c0 (1) + cpd00018_c0 (1)	L_Tyrosine_c0 (1) + ATP_c0 (1) + tRNA(Tyr)_C10H12N5O3R (1) ==> L-Tyrosyl-tRNA(Tyr)_C19H22N6O5R (1) + PPi_c0 (1) + AMP_c0 (1)	0	R02918	6.1.1.1	smc00526	TyrS	Experimental	diCenzo et al 2018a
rxn06449	L-Valyl-tRNA(Val) synthetase	cpd00156_c0 (1) + cpd00002_c0 (1) + cpd11924_c0 (1) ==> cpd12133_c0 (1) + cpd00012_c0 (1) + cpd00018_c0 (1)	L_Valine_c0 (1) + ATP_c0 (1) + tRNA(Val)_C10H12N5O3R (1) ==> L-Valyl-tRNA(Val)_C15H22N6O4R (1) + PPi_c0 (1) + AMP_c0 (1)	0	R03665	6.1.1.9	smc02080	ValS	Experimental	diCenzo et al 2018a
rxn06937	L-Glutamyl-tRNA(Glu) synthetase	cpd00023_c0 (1) + cpd00002_c0 (1) + cpd11912_c0 (1) ==> cpd12227_c0 (1) + cpd00012_c0 (1) + cpd00018_c0 (1)	L_Glutamate_c0 (1) + ATP_c0 (1) + tRNA(Glu)_C10H12N5O3R (1) ==> L_Glutamyl_tRNA(Glu)_C15H19N6O6R (1) + PPi_c0 (1) + AMP_c0 (1)	0	R05578	6.1.1.17	smc03172	GltX	Experimental	Gagnon et al 1996; diCenzo et al 2018a
rxn06439	L-Histidyl-tRNA(His) synthetase	cpd00119_c0 (1) + cpd00002_c0 (1) + cpd11914_c0 (1) ==> cpd12228_c0 (1) + cpd00012_c0 (1) + cpd00018_c0 (1)	L_Histidine_c0 (1) + ATP_c0 (1) + tRNA(His)_C10H12N5O3R (1) ==> L-Histidyl-tRNA(His)_C16H20N8O4R (1) + PPi_c0 (1) + AMP_c0 (1)	0	R03655	6.1.1.21	smc00919	HisS	Experimental	diCenzo et al 2018a
Protein biosynthesis
rxn12192	Ribosome biogenesis, tRNA modification, protein translation	cpd01326_c0 (319) + cpd11770_c0 (1197) + cpd12003_c0 (1015) + cpd12335_c0 (393) + cpd12036_c0 (730) + cpd12060_c0 (289) + cpd12100_c0 (843) + cpd12105_c0 (213) + cpd12133_c0 (755) + cpd12164_c0 (501) + cpd12194_c0 (228) + cpd12226_c0 (529) + cpd12227_c0 (582) + cpd12228_c0 (210) + cpd12229_c0 (513) + cpd12255_c0 (93) + cpd12256_c0 (546) + cpd12336_c0 (138) + cpd12313_c0 (263) + cpd12132_c0 (578) + cpd12285_c0 (30) + cpd00001_c0 (19930) + cpd00038_c0 (19930) + cpd00002_c0 (4.2) ==> cpdProFM_c0 (1) + cpd11917_c0 (319) + cpd11906_c0 (1197) + cpd11916_c0 (1015) + cpd11919_c0 (393) + cpd11907_c0 (730) + cpd11911_c0 (289) + cpd11913_c0 (843) + cpd11918_c0 (243) + cpd11924_c0 (755) + cpd11920_c0 (501) + cpd11751_c0 (228) + cpd11909_c0 (529) + cpd11912_c0 (582) + cpd11914_c0 (210) + cpd11922_c0 (513) + cpd11910_c0 (93) + cpd11915_c0 (546) + cpd11923_c0 (138) + cpd11908_c0 (263) + cpd11921_c0 (578) + cpd00031_c0 (19930) + cpd00009_c0 (19934.2) + cpd00008_c0 (4.2) + cpd00001_c0 (9964)	L-Lysyl-tRNA(Lys)_C16H29N2O11PR2(C5H8O6PR)n (319) + L-Alanyl-tRNA(Ala)_C13H18N6O4R (1197) + L-Leucyl-tRNA(leu)_C16H24N6O4R (1015) + L-Phenylalanyl-tRNA(Phe)_C19H22N6O4R (393) + L-Arginyl-tRNA(Arg)_C16H26N9O4R (730) + L-Glutaminyl-tRNA(Gln)_C15H21N7O5R (289) + L-Glycyl-tRNA(Gly)_C12H16N6O4R (843) + L-Methionyl-tRNA(Met)_C15H22N6O4RS (213) + L-Valyl-tRNA(Val)_C15H22N6O4R (755) + L-Prolyl-tRNA(Pro)_C15H19N6O4R (501) + L-Tyrosyl-tRNA(Tyr)_C19H22N6O5R (228) + L-Aspartyl-tRNA(Asp)_C14H17N6O6R (529) + L_Glutamyl_tRNA(Glu)_C15H19N6O6R (582) + L-Histidyl-tRNA(His)_C16H20N8O4R (210) + L-Threonyl-tRNA(Thr)_C14H19N6O5R (513) + L-Cysteinyl-tRNA(Cys)_C13H18N6O4RS (93) + L-Isoleucyl-tRNA(Ile)_C16H24N6O4R (546) + L-Tryptophanyl-tRNA(Trp)_C21H23N7O4R (138) + L-Asparaginyl-tRNA(Asn)_C14H19N7O5R (263) + L-Seryl-tRNA(Ser)_C13H17N6O5R (578) + N-Formylmethionyl-tRNA(Met)_C16H21N6O5RS (30) + H2O_c0 (19930) + GTP_c0 (19930) + ATP_c0 (4.2) ==> N-formylmethionine containing protein (1) + tRNA(Lys)_C10H12N5O3R (319) + tRNA(Ala)_C10H12N5O3R (1197) + tRNA(Leu)_C10H12N5O3R (1015) + tRNA(Phe)_C10H12N5O3R (393) + tRNA(Arg)_C10H12N5O3R (730) + tRNA(Gln)_C10H12N5O3R (289) + tRNA(Gly)_C10H12N5O3R (843) + tRNA(Met)_C10H12N5O3R (243) + tRNA(Val)_C10H12N5O3R (755) + tRNA(Pro)_C10H12N5O3R (501) + tRNA(Tyr)_C10H12N5O3R (228) + tRNA(Asp)_C10H12N5O3R (529) + tRNA(Glu)_C10H12N5O3R (582) + tRNA(His)_C10H12N5O3R (210) + tRNA(Thr)_C10H12N5O3R (513) + tRNA(Cys)_C10H12N5O3R (93) + tRNA(Ile)_C10H12N5O3R (546) + tRNA(Trp)_C10H12N5O3R (138) + tRNA(Asn)_C10H12N5O3R (263) + tRNA(Ser)_C10H12N5O3R (578) + GDP_c0 (19930) + Phosphate_c0 (19934.2) + ADP_c0 (4.2) + H2O_c0 (9964)	0			(smc00323 and smc00335 and smc00363 and smc00364 and smc01152 and smc04434 and (smc00565 or NonEssential) and smc00567 and smc00568 and smc01803 and smc01804 and smc01369 and smc01321 and smc01320 and smc01319 and smc01318 and smc01314 and smc01313 and smc01310 and smc01309 and smc01308 and smc01307 and smc01306 and smc01305 and smc01304 and smc01303 and smc01302 and smc01301 and smc01300 and smc01299 and smc01298 and smc01297 and smc01296 and smc01295 and smc01294 and smc01293 and smc01292 and smc01291 and smc01290 and smc01287 and smc01286 and smc01283 and smc02101 and smc00485 and smc03934 and smc02692 and smc00704 and smc03990 and smc04003 and smc03770 and smc03772 and smc03859 and smc03863 and smc03881 and smb20995 and smc01722 and smc02651 and smc02098 and smc02310 and smc02914 and smc00362 and smc02436 and smc02100 and smc01312 and (smc01311 or smc01326) and smc02405 and (smc00579 or NonEssential) and (smc00357 or NonEssential) and (smc00349 or NonEssential) and smc01720 and smc03861 and smc02652 and smc03860 and smc01333 and smc00427 and smc03775)	(RpsO and RpsA and RpmI and RplT and RpsT and RpmH and (RplI or NonEssential) and RpsR and RpsF and RpsI and RplM and RpmG and RplK and RplA and RplJ and RplL and RpsL and RpsG and RpsJ and RplC and RplD and RplW and RplB and RpsS and RplV and RpsC and RplP and RpmC and RpsQ and RplN and RplX and RplE and RpsN and RpsH and RplF and RplR and RpsE and RpmD and RplO and RpsM and RpsK and RplQ and RpsB and RpsD and RpsU2 and RplY and RpmB and RpmE and RpmJ and RplU and RpmA and RpsP and and RplS and RpmF and EngA and EngB and Era and Rrf and InfA and InfB and InfC and PrfA and Tsf and FusA1 and (TufA or TufB) and SmpB and (KsgA or NonEssential) and (Efp or NonEssential) and (LepA or NonEssential) and RnpA and TrmD and Rnc and RimM and PrfB and PfrC and ObgE)	Experimental but incomplete	Cowie et al 2006; diCenzo et al 2018a	All genes considered essential in this annotation are supported as essential in Tn-seq data (diCenzo et al 2018a), supporting their annotation. However, those marked as non-essential require further study to confirm their function. Less insertions than expected were found in rplI, consistent with its annotated function, although not definitive. Less insertions than expected were found in both tufA and tufB, consistent with both having the annotated function but neither being sufficient to fully complement the other and that mutation of both may be required to result in a loss of this activity. Less than expected number of insertions were also found in efp, consistent with its annotation.
rxnProtDF	Protein N-formylmethionine cleavage	cpdProFM_c0 (1) ==> cpd11463_c0 (1) + cpd02012_c0 (1)	N-formylmethionine containing protein (1) ==> protein (1) + N-Formyl-L-methionine (1)	0		3.4.11.18	(smc00298 or smb21002)	(Map1 or Map2)	Experimental but incomplete	diCenzo et al 2018a	The map1 gene appeared essential in Tn-seq data (diCenzo et al 2018a) only in the absence of pSymA and pSymB. This is consistent with map1 having the annotated function but with a second copy on pSymA or pSymB, the most likely candidate being map2. Interestingly, map2 is on pSymB due to a translocation from the chromosome (diCenzo et al 2013)
rxn00455	N-Formyl-L-methionine amidohydrolase	cpd00001_c0 (1) + cpd02012_c0 (1) <==> cpd00047_c0 (1) + cpd00060_c0 (1)	H2O_c0 (1) + N-Formyl-L-methionine (1) <==> Formate_c0 (1) + L_Methionine_c0 (1)	1	R00653	3.5.1.31	smc01101	Def1	Experimental	diCenzo et al 2018a
Purine biosynthesis
rxn00790	Amidophosphoribosyltransferase	cpd00001_c0 (1) + cpd00053_c0 (1) + cpd00103_c0 (1) ==> cpd01982_c0 (1) + cpd00012_c0 (1) + cpd00023_c0 (1)	H2O_c0 (1) + L_Glutamine_c0 (1) + PRPP_c0 (1) ==> 5_Phosphoribosylamine_c0 (1) + PPi_c0 (1) + L_Glutamate_c0 (1)	0	R01072	2.4.2.14	smc00554	PurF	Experimental	diCenzo et al 2018a
rxn02895	Phosphoribosylamine--glycine ligase	cpd00002_c0 (1) + cpd01982_c0 (1) + cpd00033_c0 (1) ==> cpd00067_c0 (1) + cpd02394_c0 (1) + cpd00009_c0 (1) + cpd00008_c0 (1)	ATP_c0 (1) + 5_Phosphoribosylamine_c0 (1) + Glycine_c0 (1) ==> H_c0 (1) + GAR_c0 (1) + Phosphate_c0 (1) + ADP_c0 (1)	0	R04144	6.3.4.13	smc00993	PurD	Experimental	diCenzo et al 2018a
rxn03004	Phosphoribosylglycinamide formyltransferase	cpd00201_c0 (1) + cpd02394_c0 (1) <==> cpd00067_c0 (1) + cpd00087_c0 (1) + cpd02678_c0 (1)	10_Formyltetrahydrofolate_c0 (1) + GAR_c0 (1) <==> H_c0 (1) + Tetrahydrofolate_c0 (1) + N_Formyl_GAR_c0 (1)	1	R04325	2.1.2.2	(smc00614 or (sma2141 and Unknown))	(PurN or (PurU3 and Unknown))	Experimental but incomplete	Barr et al 2008; diCenzo et al 2018a	In Tn-seq data (diCenzo et al 2018a), it appeared that purN mutations were not lethal except in the absence of pSymA and pSymB. In E. coli, FGAT can be produced by PurN or by PurU/PurT. We therefore suggest that the PurU protein encoded on pSymA together with an unidentified PurT homolog can bypass PurN in S. meliloti.
rxn03084	Phosphoribosylformylglycineamide synthase	cpd00002_c0 (1) + cpd00001_c0 (1) + cpd00053_c0 (1) + cpd02678_c0 (1) ==> cpd00067_c0 (2) + cpd02826_c0 (1) + cpd00009_c0 (1) + cpd00023_c0 (1) + cpd00008_c0 (1)	ATP_c0 (1) + H2O_c0 (1) + L_Glutamine_c0 (1) + N_Formyl_GAR_c0 (1) ==> H_c0 (2) + 5_Phosphoribosylformylglycinamidine_c0 (1) + Phosphate_c0 (1) + L_Glutamate_c0 (1) + ADP_c0 (1)	0	R04463	6.3.5.3	(smc00494 and smc00488 and smc00493)	(PurS and PurL and PurQ)	Experimental	diCenzo et al 2018a
rxn02937	2_Formamido_N1_5_phosphoribosylacetamidine_cyclo_ligase_c0	cpd00002_c0 (1) + cpd02826_c0 (1) <==> cpd00009_c0 (1) + cpd00008_c0 (1) + cpd02140_c0 (1)	ATP_c0 (1) + 5_Phosphoribosylformylglycinamidine_c0 (1) <==> Phosphate_c0 (1) + ADP_c0 (1) + AIR_c0 (1)	1	R04208	6.3.3.1	smc00615	PurM	Experimental	diCenzo et al 2018a
rxn05229	NCAIR synthetase and NCAIR mutase	cpd00002_c0 (1) + cpd02140_c0 (1) + cpd00242_c0 (1) ==> cpd02893_c0 (1) + cpd00067_c0 (1) + cpd00009_c0 (1) + cpd00008_c0 (1)	ATP_c0 (1) + AIR_c0 (1) + H2CO3_c0 (1) ==> 5_Phosphoribosyl_4_carboxy_5_aminoimidazole_c0 (1) + H_c0 (1) + Phosphate_c0 (1) + ADP_c0 (1)	0	R07404 and R07405	6.3.4.18 and 5.4.99.18	(smc04001 and smc04002)	(PurE and PurK)	Experimental	diCenzo et al 2018a
rxn03147	Phosphoribosylaminoimidazolesuccinocarboxamide synthase	cpd02893_c0 (1) + cpd00002_c0 (1) + cpd00041_c0 (1) ==> cpd00067_c0 (2) + cpd00009_c0 (1) + cpd00008_c0 (1) + cpd02921_c0 (1)	5_Phosphoribosyl_4_carboxy_5_aminoimidazole_c0 (1) + ATP_c0 (1) + L_Aspartate_c0 (1) ==> H_c0 (2) + Phosphate_c0 (1) + ADP_c0 (1) + SAICAR_c0 (1)	0	R04591	6.3.2.6	smc00495	PurC	Experimental	diCenzo et al 2018a
rxn03136	1-(5'-Phosphoribosyl)-5-amino-4-(N-succinocarboxamide)-imidazole AMP-lyase	cpd02921_c0 (1) <==> cpd02851_c0 (1) + cpd00106_c0 (1)	SAICAR_c0 (1) <==> AICAR_c0 (1) + Fumarate_c0 (1)	1	R04559	4.3.2.2	smc00508	PurB	Experimental	diCenzo et al 2018a
rxn03137	Phosphoribosylaminoimidazolecarboxamide formyltransferase	cpd00201_c0 (1) + cpd02851_c0 (1) <==> cpd00087_c0 (1) + cpd02884_c0 (1)	10_Formyltetrahydrofolate_c0 (1) + AICAR_c0 (1) <==> Tetrahydrofolate_c0 (1) + FAICAR_c0 (1)	1	R04560	2.1.2.3	smc04088	PurH	Experimental	diCenzo et al 2018a
rxn00832	IMP cyclohydrolase	cpd00114_c0 (1) + cpd00001_c0 (1) <==> cpd02884_c0 (1)	IMP_c0 (1) + H2O_c0 (1) <==> FAICAR_c0 (1)	1	R01127	3.5.4.10	smc04088	PurH	Experimental	diCenzo et al 2018a
rxn00834	IMP dehydrogenase	cpd00114_c0 (1) + cpd00001_c0 (1) + cpd00003_c0 (1) <==> cpd00067_c0 (1) + cpd00497_c0 (1) + cpd00004_c0 (1)	IMP_c0 (1) + H2O_c0 (1) + NAD_c0 (1) <==> H_c0 (1) + XMP_c0 (1) + NADH_c0 (1)	1	R01130	1.1.1.205	smc00815	GuaB	Experimental	Collavino et al 2005; diCenzo et al 2018a
rxn00917	GMP synthase	cpd00002_c0 (1) + cpd00497_c0 (1) + cpd00001_c0 (1) + cpd00053_c0 (1) ==> cpd00067_c0 (2) + cpd00018_c0 (1) + cpd00126_c0 (1) + cpd00012_c0 (1) + cpd00023_c0 (1)	ATP_c0 (1) + XMP_c0 (1) + H2O_c0 (1) + L_Glutamine_c0 (1) ==> H_c0 (2) + AMP_c0 (1) + GMP_c0 (1) + PPi_c0 (1) + L_Glutamate_c0 (1)	0	R01231	6.3.5.2	smc00394	GuaA	Experimental	diCenzo et al 2018a
rxn09562	Guanylate kinase: GMP	cpd00126_c0 (1) + cpd00002_c0 (1) <==> cpd00008_c0 (1) + cpd00031_c0 (1)	GMP_c0 (1) + ATP_c0 (1) <==> ADP_c0 (1) + GDP_c0 (1)	1	R00332	2.7.4.8	smc00577	Gmk	Experimental	Liu et al 2015; diCenzo et al 2018a
rxn00237	Nucleoside disphosphate kinase: GDP	cpd00002_c0 (1) + cpd00031_c0 (1) <==> cpd00038_c0 (1) + cpd00008_c0 (1)	ATP_c0 (1) + GDP_c0 (1) <==> GTP_c0 (1) + ADP_c0 (1)	1	R00330	2.7.4.6	smc00595	Ndk	Experimental	diCenzo et al 2018a
rxn05233	Ribonucleotide reductase: GDP	cpd00031_c0 (1) + cpd11421_c0 (1) + cpd00067_c0 (1) ==> cpd00001_c0 (1) + cpd00295_c0 (1) + cpd11420_c0 (1)	GDP_c0 (1) + trdrd_c0 (1) + H_c0 (1) ==> H2O_c0 (1) + dGDP_c0 (1) + trdox_c0 (1)	0	R02019	1.17.4.1	smc01237	NrdJ	Experimental	Taga and Walker 2010; Cowie et al 2006; diCenzo et al 2018a
rxn01353	Nucleoside disphosphate kinase: dGDP	cpd00002_c0 (1) + cpd00295_c0 (1) <==> cpd00241_c0 (1) + cpd00008_c0 (1)	ATP_c0 (1) + dGDP_c0 (1) <==> dGTP_c0 (1) + ADP_c0 (1)	1	R01857	2.7.4.6	smc00595	Ndk	Experimental	diCenzo et al 2018a
rxn00838	Adenylosuccinate synthetase	cpd00114_c0 (1) + cpd00041_c0 (1) + cpd00038_c0 (1) ==> cpd00067_c0 (2) + cpd00009_c0 (1) + cpd02375_c0 (1) + cpd00031_c0 (1)	IMP_c0 (1) + L_Aspartate_c0 (1) + GTP_c0 (1) ==> H_c0 (2) + Phosphate_c0 (1) + Adenylosuccinate_c0 (1) + GDP_c0 (1)	0	R01135	6.3.4.4	smc00643	PurA	Experimental	diCenzo et al 2018a
rxn00800	Adenylosuccinate lyase	cpd02375_c0 (1) <==> cpd00018_c0 (1) + cpd00106_c0 (1)	Adenylosuccinate_c0 (1) <==> AMP_c0 (1) + Fumarate_c0 (1)	1	R01083	4.3.2.2	smc00508	PurB	Experimental	diCenzo et al 2018a
rxn00097	Adenylate kinase: AMP	cpd00018_c0 (1) + cpd00002_c0 (1) <==> cpd00008_c0 (2)	AMP_c0 (1) + ATP_c0 (1) <==> ADP_c0 (2)	1	R00127	2.7.4.3	smc01288	Adk	Experimental	diCenzo et al 2018a
rxn05231	Ribonucleotide reductase: ADP	cpd00008_c0 (1) + cpd11421_c0 (1) + cpd00067_c0 (1) ==> cpd00001_c0 (1) + cpd00177_c0 (1) + cpd11420_c0 (1)	ADP_c0 (1) + trdrd_c0 (1) + H_c0 (1) ==> H2O_c0 (1) + dADP_c0 (1) + trdox_c0 (1)	0	R02017	1.17.4.1	smc01237	NrdJ	Experimental	Taga and Walker 2010; Cowie et al 2006; diCenzo et al 2018a
rxn00839	Nucleoside disphosphate kinase: dADP	cpd00002_c0 (1) + cpd00177_c0 (1) <==> cpd00115_c0 (1) + cpd00008_c0 (1)	ATP_c0 (1) + dADP_c0 (1) <==> dATP_c0 (1) + ADP_c0 (1)	1	R01137	2.7.4.6	smc00595	Ndk	Experimental	diCenzo et al 2018a
Pyrimidine biosynthesis
rxn00414	Carbamoyl phosphate synthase	cpd00002_c0 (2) + cpd00001_c0 (1) + cpd00053_c0 (1) + cpd00242_c0 (1) ==> cpd00067_c0 (2) + cpd00009_c0 (1) + cpd00146_c0 (1) + cpd00023_c0 (1) + cpd00008_c0 (2)	ATP_c0 (2) + H2O_c0 (1) + L_Glutamine_c0 (1) + H2CO3_c0 (1) ==> H_c0 (2) + Phosphate_c0 (1) + Carbamoylphosphate_c0 (1) + L_Glutamate_c0 (1) + ADP_c0 (2)	0	R00575	6.3.5.5	(smc01569 and smc01215)	(CarA and CarB)	Experimental	Kerppola and Kahn 1988a; Vineetha et al 2001; diCenzo et al 2018a
rxn01018	Aspartate carbamoyltransferase	cpd00041_c0 (1) + cpd00146_c0 (1) ==> cpd00067_c0 (1) + cpd00009_c0 (1) + cpd00343_c0 (1)	L_Aspartate_c0 (1) + Carbamoylphosphate_c0 (1) ==> H_c0 (1) + Phosphate_c0 (1) + N_Carbamoyl_L_aspartate_c0 (1)	0	R01397	2.1.3.2	(smc01360 and smc01361)	(PyrB and PyrX)	Experimental but incomplete	diCenzo et al 2018a	In some organisms like Pseudomonas putida, the PyrB protein requires an inactive dihydroorotase protein to function. The Smc01361 protein is encoded downstream of the PyrB protein, is annotated as a dihydroorotase, was essential in Tn-seq data (diCenzo et al 2018a), and its mutation results in pyrimidine auxotrophy as determined in this study (diCenzo et al 2018a). We therefore postulate that Smc01361 is an inactive dihydroorotase required for PyrB function.
rxn01465	Dihydroorotase	cpd00001_c0 (1) + cpd00282_c0 (1) <==> cpd00067_c0 (1) + cpd00343_c0 (1)	H2O_c0 (1) + S_Dihydroorotate_c0 (1) <==> H_c0 (1) + N_Carbamoyl_L_aspartate_c0 (1)	1	R01993	3.5.2.3	smc02166	PyrC	Experimental	Vineetha et al 2001; diCenzo et al 2018a
rxn01360	Dihydroorotate dehydrogenase	cpd00282_c0 (1) + cpd00007_c0 (1) ==> cpd00247_c0 (1) + cpd00025_c0 (1)	S_Dihydroorotate_c0 (1) + O2_c0 (1) ==> Orotate_c0 (1) + H2O2_c0 (1)	0	R01867	1.3.99.11	smc02245	PyrD	Experimental	diCenzo et al 2018a
rxn01362	Orotate phosphoribosyltransferase	cpd00247_c0 (1) + cpd00103_c0 (1) ==> cpd00012_c0 (1) + cpd00810_c0 (1)	Orotate_c0 (1) + PRPP_c0 (1) ==> PPi_c0 (1) + Orotidylic_acid_c0 (1)	0	R01870	2.4.2.10	smc02165	PyrE	Experimental	diCenzo et al 2018a
rxn00710	Orotidine 51-phosphate decarboxylase	cpd00067_c0 (1) + cpd00810_c0 (1) ==> cpd00091_c0 (1) + cpd00011_c0 (1)	H_c0 (1) + Orotidylic_acid_c0 (1) ==> UMP_c0 (1) + CO2_c0 (1)	0	R00965	4.1.1.23	smc00412	PyrF	Experimental	diCenzo et al 2018a
rxn00119	Uridylate kinase: UMP	cpd00091_c0 (1) + cpd00002_c0 (1) <==> cpd00014_c0 (1) + cpd00008_c0 (1)	UMP_c0 (1) + ATP_c0 (1) <==> UDP_c0 (1) + ADP_c0 (1)	1	R00158	2.7.4.14	smc02099	PyrH	Experimental	diCenzo et al 2018a
rxn00117	Nucleoside diphosphate kinase: UDP	cpd00002_c0 (1) + cpd00014_c0 (1) <==> cpd00062_c0 (1) + cpd00008_c0 (1)	ATP_c0 (1) + UDP_c0 (1) <==> UTP_c0 (1) + ADP_c0 (1)	1	R00156	2.7.4.6	smc00595	Ndk	Experimental	diCenzo et al 2018a
rxn00412	CTP synthetase	cpd00002_c0 (1) + cpd00001_c0 (1) + cpd00062_c0 (1) + cpd00053_c0 (1) ==> cpd00067_c0 (2) + cpd00009_c0 (1) + cpd00023_c0 (1) + cpd00008_c0 (1) + cpd00052_c0 (1)	ATP_c0 (1) + H2O_c0 (1) + UTP_c0 (1) + L_Glutamine_c0 (1) ==> H_c0 (2) + Phosphate_c0 (1) + L_Glutamate_c0 (1) + ADP_c0 (1) + CTP_c0 (1)	0	R00573	6.3.4.2	smc01025	PyrG	Experimental	Cowie et al 2006; diCenzo et al 2018a
rxn00409	Nucleoside diphosphate kinase: CDP	cpd00002_c0 (1) + cpd00096_c0 (1) <==> cpd00008_c0 (1) + cpd00052_c0 (1)	ATP_c0 (1) + CDP_c0 (1) <==> ADP_c0 (1) + CTP_c0 (1)	1	R00570	2.7.4.6	smc00595	Ndk	Experimental	diCenzo et al 2018a
rxn06076	Ribonucleotide reductase: CDP	cpd00096_c0 (1) + cpd11421_c0 (1) + cpd00067_c0 (1) ==> cpd00001_c0 (1) + cpd00533_c0 (1) + cpd11420_c0 (1)	CDP_c0 (1) + trdrd_c0 (1) + H_c0 (1) ==> H2O_c0 (1) + dCDP_c0 (1) + trdox_c0 (1)	0	R02024	1.17.4.1	smc01237	NrdJ	Experimental	Taga and Walker 2010; Cowie et al 2006; diCenzo et al 2018a
rxn01673	Nucleoside diphosphate kinase: dCDP	cpd00002_c0 (1) + cpd00533_c0 (1) <==> cpd00356_c0 (1) + cpd00008_c0 (1)	ATP_c0 (1) + dCDP_c0 (1) <==> dCTP_c0 (1) + ADP_c0 (1)	1	R02326	2.7.4.6	smc00595	Ndk	Experimental	diCenzo et al 2018a
rxn01672	dCTP aminohydrolase	cpd00067_c0 (1) + cpd00001_c0 (1) + cpd00356_c0 (1) ==> cpd00358_c0 (1) + cpd00013_c0 (1)	H_c0 (1) + H2O_c0 (1) + dCTP_c0 (1) ==> dUTP_c0 (1) + NH3_c0 (1)	0	R02325	3.5.4.13	smc02218	Smc02218	Experimental	diCenzo et al 2018a
rxn01678	Nucleoside diphosphate kinase: dUDP	cpd00002_c0 (1) + cpd00978_c0 (1) <==> cpd00358_c0 (1) + cpd00008_c0 (1)	ATP_c0 (1) + dUDP_c0 (1) <==> dUTP_c0 (1) + ADP_c0 (1)	1	R02331	2.7.4.6	smc00595	Ndk	Experimental	diCenzo et al 2018a
rxn01517	Uridylate kinase: dUMP	cpd00002_c0 (1) + cpd00299_c0 (1) <==> cpd00978_c0 (1) + cpd00008_c0 (1)	ATP_c0 (1) + dUMP_c0 (1) <==> dUDP_c0 (1) + ADP_c0 (1)	1	R02098	2.7.4.9	smc01189	Tmk	Experimental	diCenzo et al 2018a
rxn01520	Thymidylate synthase	cpd00299_c0 (1) + cpd00125_c0 (1) ==> cpd00330_c0 (1) + cpd00298_c0 (1)	dUMP_c0 (1) + 5_10_Methylenetetrahydrofolate_c0 (1) ==> Dihydrofolate_c0 (1) + dTMP_c0 (1)	0	R02101	2.1.1.45	smc01444	ThyA	Experimental	Ross et al 1990; O'Flaherty et al 1995; diCenzo et al 2018a
rxn01513	Thymidylate kinase: dTMP	cpd00002_c0 (1) + cpd00298_c0 (1) <==> cpd00297_c0 (1) + cpd00008_c0 (1)	ATP_c0 (1) + dTMP_c0 (1) <==> dTDP_c0 (1) + ADP_c0 (1)	1	R02094	2.7.4.9	smc01189	Tmk	Experimental	diCenzo et al 2018a
rxn01512	Nucleoside diphosphate kinase: dTDP	cpd00002_c0 (1) + cpd00297_c0 (1) <==> cpd00357_c0 (1) + cpd00008_c0 (1)	ATP_c0 (1) + dTDP_c0 (1) <==> dTTP_c0 (1) + ADP_c0 (1)	1	R02093	2.7.4.6	smc00595	Ndk	Experimental	diCenzo et al 2018a
rxn00364	Cytidylate kinase - CMP	cpd00002_c0 (1) + cpd00046_c0 (1) <==> cpd00096_c0 (1) + cpd00008_c0 (1)	ATP_c0 (1) + CMP_c0 (1) <==> CDP_c0 (1) + ADP_c0 (1)	1	R00512	2.7.4.14	smc00334	Cmk	Predicted		This gene did not appear essential in Tn-seq data (diCenzo et al 2018a), although less than expected number of insertions were found in this gene during growth in rich medium. The inclusion of this reaction is not due to a requirement to produce CMP, but due to a requirement to metabolize CMP released during other reactions. This reaction is presumably dispensible in true cells due to other fates of the CMP.
DNA biosynthesis
rxn05294	DNA synthesis and partitioning	cpd00002_c0 (100) + cpd00115_c0 (18.95) + cpd00356_c0 (31.05) + cpd00241_c0 (31.05) + cpd00357_c0 (18.95) + cpd00001_c0 (100) ==> cpd11461_c0 (1) + cpd00008_c0 (100) + cpd00009_c0 (100) + cpd00012_c0 (100) + cpd00067_c0 (100)	ATP_c0 (100) + dATP_c0 (18.95) + dCTP_c0 (31.05) + dGTP_c0 (31.05) + dTTP_c0 (18.95) + H2O_c0 (100) ==> DNA (1) + ADP_c0 (100) + Phosphate_c0 (100) + PPi_c0 (100) + H_c0 (100)	0			((smc02789 or NonEssential) and smc01375 and smc02905 and smc01190 and smc00415 and smc00586 and smc02802 and smc00561 and smc01567 and smc02857 and smc01142 and smc01233 and (smc00018 or smc02327 or smc00867) and (smc02850 or NonEssential) and smc01878 and smc01231 and smc02782 and smc01761 and smc01018 and smc01364 and smc00617 and smc01167 and smc02496 and smc02800 and smc02801)	((DnaQ or NonEssential) and DnaE1 and DnaX and Smc01190 and DnaN and Smc00586 and Smc02802 and DnaB and DnaG and DnaK and GrpE and Ssb and (RnhA or RnhA2 or RnhB) and (PolA or NonEssential) and LigA and GyrA and GyrB and ParC and ParE and TopA and Smc00617 and DnaA and PriA and ParA and ParB)	Experimental but incomplete	Margolin et al 1995; Nisa-Martínez et al 2016; Frage et al 2016; Cowie et al 2006; diCenzo et al 2018a	The annotation of many of the proteins are supported by previous work and their mutation appeared lethal in this Tn-seq data. However, the role of proteins that either appear non-essential or redundant are not validated. The Smc00617 protein is included here as it was essential in the Tn-seq data and may be an ortholog of the essential Hda protein of E. coli. There appears to be no theta or psi polymerase subunits in S. meliloti, which both are non-essential in E. coli. DnaQ also appeared non-essential, although this may simply be due to compensatory mutations.
RNA biosynthesis
rxn13784	RNA_transcription_c0	cpd00002_c0 (121.91) + cpd00062_c0 (21.91) + cpd00052_c0 (28.09) + cpd00038_c0 (28.09) + cpd00001_c0 (100) ==> cpd00008_c0 (100) + cpd00009_c0 (100) + cpd00012_c0 (100) + cpd00067_c0 (100) + cpd11613_c0 (1)	ATP_c0 (121.91) + UTP_c0 (21.91) + CTP_c0 (28.09) + GTP_c0 (28.09) + H2O_c0 (100) ==> ADP_c0 (100) + Phosphate_c0 (100) + PPi_c0 (100) + H_c0 (100) + RNA (1)	0			(smc01285 and smc01317 and smc01316 and smc02408 and smc01563 and (smc01218 or sma0149) and smc02912 and smc01778 and smc01322 and smc02796 and smc02700)	(RpoA and RpoB and RpoC and RpoZ and RpoD and (GreA or Sma0149) and NusA and NusB and NusG and Rho and Smc02700)	Experimental but incomplete	Neilson and Brown 1985; Peck et al 2002; Wells and Long 2003; Rushing and Long 1995; Cowie et al 2006; diCenzo et al 2018a	In this Tn-seq data, greA was only essential in the absence of pSymA and pSymB, suggesting both that the product of greA has the annotated function and that there is a second copy on pSymA or pSymB, with the most likey candidate being sma0149.
Saturated fatty acid biosynthesis
rxn00792	Biotin:CoA ligase	cpd00012_c0 (1) + cpd03517_c0 (1) <==> cpd00067_c0 (1) + cpd00002_c0 (1) + cpd00104_c0 (1)	PPi_c0 (1) + Biotinyl_5_AMP_c0 (1) <==> H_c0 (1) + ATP_c0 (1) + Biotin_c0 (1)	1	R01074	6.3.4.15	smc01928	BirA	Experimental	diCenzo et al 2018a
rxn06864	Biotinyl-5'-AMP:apo-[carboxylase] ligase (AMP-forming)	cpd03517_c0 (1) + cpd12847_c0 (1) ==> cpd00018_c0 (1) + cpd12848_c0 (1) + cpd00067_c0 (2)	Biotinyl_5_AMP_c0 (1) + Apo-[carboxylase] (1) ==> AMP_c0 (1) + Holo_carboxylase_c0 (1) + H_c0 (2)	0	R05145	6.3.4.15	smc01928	BirA	Experimental	diCenzo et al 2018a
rxn06672	acetyl-CoA carboxylase / biotin carboxylase reaction 1	cpd00002_c0 (1) + cpd12848_c0 (1) + cpd00242_c0 (1) <==> cpd00067_c0 (1) + cpd00009_c0 (1) + cpd12543_c0 (1) + cpd00008_c0 (1)	ATP_c0 (1) + Holo_carboxylase_c0 (1) + H2CO3_c0 (1) <==> H_c0 (1) + Phosphate_c0 (1) + Carboxybiotin_carboxyl_carrier_protein_c0 (1) + ADP_c0 (1)	1	R04385	6.3.4.14	(smc01345 and smc01344)	(AccC and AccB)	Experimental	Nogales et al 2010; Cowie et al 2006; diCenzo et al 2018a
rxn06673	acetyl-CoA carboxylase / biotin carboxylase reaction 2	cpd12543_c0 (1) + cpd00022_c0 (1) ==> cpd12848_c0 (1) + cpd00070_c0 (1)	Carboxybiotin_carboxyl_carrier_protein_c0 (1) + Acetyl_CoA_c0 (1) ==> Holo_carboxylase_c0 (1) + Malonyl_CoA_c0 (1)	0	R04386	6.4.1.2	(smc02764 and smc00690)	(AccD and AccA)	Experimental	Nogales et al 2010; diCenzo et al 2018a
rxn05465	malonyl-ACP:[acyl-carrier-protein] transferase	cpd00070_c0 (1) + cpd11493_c0 (1) <==> cpd00010_c0 (1) + cpd11492_c0 (1)	Malonyl_CoA_c0 (1) + ACP_c0 (1) <==> CoA_c0 (1) + Malonyl_acyl_carrierprotein__c0 (1)	1	R01626	2.3.1.39	(smc00571 and smc00573)	(FabD and AcpP)	Experimental but incomplete	Platt et al 1990; López-Lara and Geiger 2000; diCenzo et al 2018a	In Tn-seq data (diCenzo et al 2018a), fabD did not appear to be absolutely essential, particularly in strains lacking pSymA and pSymB. There may therefore be another enzyme encoded by the S. meliloti chromosome capable of performing this reaction, but at a slow rate. A possible candidate is RkpA.
rxn08766	Acetoacetyl-ACP synthase	cpd00022_c0 (1) + cpd00067_c0 (1) + cpd11492_c0 (1) <==> cpd00010_c0 (1) + cpd00011_c0 (1) + cpd11488_c0 (1)	Acetyl_CoA_c0 (1) + H_c0 (1) + Malonyl_acyl_carrierprotein__c0 (1) <==> CoA_c0 (1) + CO2_c0 (1) + Acetoacetyl_ACP_c0 (1)	1	R10707	2.3.1.180	smc01785	FabH	Experimental	diCenzo et al 2018a
rxn05339	Acetoacetyl-ACP dehydrogenase	cpd00006_c0 (1) + cpd11478_c0 (1) <==> cpd00067_c0 (1) + cpd11488_c0 (1) + cpd00005_c0 (1)	NADP_c0 (1) + R_3_Hydroxybutanoyl_acyl_carrier_protein_c0 (1) <==> H_c0 (1) + Acetoacetyl_ACP_c0 (1) + NADPH_c0 (1)	1	R02767	1.1.1.100	smc00572	FabG	Experimental	Mao et al 2016; diCenzo et al 2018a
rxn05329	(R)-3-hydroxy-butanoyl-ACP dehydratase	cpd11478_c0 (1) <==> cpd00001_c0 (1) + cpd11465_c0 (1)	R_3_Hydroxybutanoyl_acyl_carrier_protein_c0 (1) <==> H2O_c0 (1) + But_2_enoyl_acyl_carrier_protein_c0 (1)	1	R10208	4.2.1.59	smc02092	FabZ	Experimental but incomplete	diCenzo et al 2018a	Only FabZ was added to this reaction based on the differences in affinities for the substrate of the E. coli proteins (Heath and Rock 1996), but FabA may also catalyze this reaction
rxn05322	But-2-enoyl-ACP reductase	cpd00067_c0 (1) + cpd00004_c0 (1) + cpd11465_c0 (1) ==> cpd11464_c0 (1) + cpd00003_c0 (1)	H_c0 (1) + NADH_c0 (1) + But_2_enoyl_acyl_carrier_protein_c0 (1) ==> Butyryl_ACP_c0 (1) + NAD_c0 (1)	0	R01403	1.3.1.9	smc00326	FabI2	Experimental but incomplete	Cowie et al; diCenzo et al 2018a	There are two fabI genes in S. meliloti, and in Tn-seq data (diCenzo et al 2018a), both appeared essential suggesting they likely have separate functions. As fabI2 is located next to fabB and fabA, we predict that FabI2 functions as the general enzyme associated with this reaction, while FabI1 is involved in very long chain fatty acid biosynthesis.
rxn05346	3-oxohexanoyl-ACP synthase	cpd11464_c0 (1) + cpd00067_c0 (1) + cpd11492_c0 (1) ==> cpd11493_c0 (1) + cpd00011_c0 (1) + cpd11486_c0 (1)	Butyryl_ACP_c0 (1) + H_c0 (1) + Malonyl_acyl_carrierprotein__c0 (1) ==> ACP_c0 (1) + CO2_c0 (1) + 3_Oxohexanoyl_acp_c0 (1)	0	R02768	2.3.1.179 and 2.3.1.41	(smc00574 and smc00327)	(FabF or FabB)	Experimental but incomplete	diCenzo et al 2018a	FabF and FabB are annotated as catalyzing the same reaction, but both were essential in Tn-seq data (diCenzo et al 2018a). Therefore they presumably have distinct, but likely overlapping, substrate specificity. Therefore, in most cases the reactions are annotated as FabF or FabB since it has not been studies in S. meliloti the substrate specificies of these enzymes. There are only two reactions where we have put just FabF just FabB, and these are based on the substrate specificities of these enzymes in E. coli (Feng and Cronan 1990, Garwin et al 1980)
rxn05337	3-oxohexanoyl-ACP dehydrogenase	cpd00006_c0 (1) + cpd11479_c0 (1) <==> cpd00067_c0 (1) + cpd11486_c0 (1) + cpd00005_c0 (1)	NADP_c0 (1) + D_3_Hydroxyhexanoyl_acp_c0 (1) <==> H_c0 (1) + 3_Oxohexanoyl_acp_c0 (1) + NADPH_c0 (1)	1	R02767	1.1.1.100	smc00572	FabG	Experimental	Mao et al 2016; diCenzo et al 2018a
rxn05330	(R)-3-hydroxy-hexanoyl-ACP dehydratase	cpd11479_c0 (1) <==> cpd00001_c0 (1) + cpd11473_c0 (1)	D_3_Hydroxyhexanoyl_acp_c0 (1) <==> H2O_c0 (1) + 2E_Hexenoyl_acp_c0 (1)	1	R10208	4.2.1.59	(smc02092 or smc00328)	(FabZ or FabA)	Experimental but incomplete	diCenzo et al 2018a	Both FabZ and FabA were added to this reaction based on the differences in affinities for the substrate of the E. coli proteins (Heath and Rock 1996), but this may not be the case in S. meliloti.
rxn05326	trans-Hex-2-enoyl-ACP reductase	cpd00067_c0 (1) + cpd00004_c0 (1) + cpd11473_c0 (1) ==> cpd11472_c0 (1) + cpd00003_c0 (1)	H_c0 (1) + NADH_c0 (1) + 2E_Hexenoyl_acp_c0 (1) ==> Hexanoyl_ACP_c0 (1) + NAD_c0 (1)	0	R01403	1.3.1.9	smc00326	FabI2	Experimental but incomplete	Cowie et al; diCenzo et al 2018a	There are two fabI genes in S. meliloti, and in Tn-seq data (diCenzo et al 2018a), both appeared essential suggesting they likely have separate functions. As fabI2 is located next to fabB and fabA, we predict that FabI2 functions as the general enzyme associated with this reaction, while FabI1 is involved in very long chain fatty acid biosynthesis.
rxn05350	3-oxooctanoyl-ACP synthase	cpd00067_c0 (1) + cpd11472_c0 (1) + cpd11492_c0 (1) ==> cpd11493_c0 (1) + cpd00011_c0 (1) + cpd11490_c0 (1)	H_c0 (1) + Hexanoyl_ACP_c0 (1) + Malonyl_acyl_carrierprotein__c0 (1) ==> ACP_c0 (1) + CO2_c0 (1) + 3_oxooctanoyl_acp_c0 (1)	0	R02768	2.3.1.179 and 2.3.1.41	(smc00574 and smc00327)	(FabF or FabB)	Experimental but incomplete	diCenzo et al 2018a	FabF and FabB are annotated as catalyzing the same reaction, but both were essential in Tn-seq data (diCenzo et al 2018a). Therefore they presumably have distinct, but likely overlapping, substrate specificity. Therefore, in most cases the reactions are annotated as FabF or FabB since it has not been studies in S. meliloti the substrate specificies of these enzymes. There are only two reactions where we have put just FabF just FabB, and these are based on the substrate specificities of these enzymes in E. coli (Feng and Cronan 1990, Garwin et al 1980)
rxn05341	3-oxooctanoyl-ACP dehydrogenase	cpd11483_c0 (1) + cpd00006_c0 (1) <==> cpd00067_c0 (1) + cpd11490_c0 (1) + cpd00005_c0 (1)	R_3_Hydroxyoctanoyl_acyl_carrier_protein_c0 (1) + NADP_c0 (1) <==> H_c0 (1) + 3_oxooctanoyl_acp_c0 (1) + NADPH_c0 (1)	1	R02767	1.1.1.100	smc00572	FabG	Experimental	Mao et al 2016; diCenzo et al 2018a
rxn05334	(R)-3-hydroxy-octanoyl-ACP dehydratase	cpd11483_c0 (1) <==> cpd11471_c0 (1) + cpd00001_c0 (1)	R_3_Hydroxyoctanoyl_acyl_carrier_protein_c0 (1) <==> 2E_Octenoyl_acp_c0 (1) + H2O_c0 (1)	1	R10208	4.2.1.59	(smc02092 or smc00328)	(FabZ or FabA)	Experimental but incomplete	diCenzo et al 2018a	Both FabZ and FabA were added to this reaction based on the differences in affinities for the substrate of the E. coli proteins (Heath and Rock 1996), but this may not be the case in S. meliloti.
rxn05325	trans-Oct-2-enoyl-ACP reductase	cpd11471_c0 (1) + cpd00067_c0 (1) + cpd00004_c0 (1) ==> cpd11470_c0 (1) + cpd00003_c0 (1)	2E_Octenoyl_acp_c0 (1) + H_c0 (1) + NADH_c0 (1) ==> Octanoyl_ACP_c0 (1) + NAD_c0 (1)	0	R01403	1.3.1.9	smc00326	FabI2	Experimental but incomplete	Cowie et al; diCenzo et al 2018a	There are two fabI genes in S. meliloti, and Tn-seq data (diCenzo et al 2018a), both appeared essential suggesting they likely have separate functions. As fabI2 is located next to fabB and fabA, we predict that FabI2 functions as the general enzyme associated with this reaction, while FabI1 is involved in very long chain fatty acid biosynthesis.
rxn05343	3-oxodecanoyl-ACP synthase	cpd00067_c0 (1) + cpd11492_c0 (1) + cpd11470_c0 (1) ==> cpd11493_c0 (1) + cpd00011_c0 (1) + cpd11487_c0 (1)	H_c0 (1) + Malonyl_acyl_carrierprotein__c0 (1) + Octanoyl_ACP_c0 (1) ==> ACP_c0 (1) + CO2_c0 (1) + 3_oxodecanoyl_acp_c0 (1)	0	R02768	2.3.1.179 and 2.3.1.41	(smc00574 and smc00327)	(FabF or FabB)	Experimental but incomplete	diCenzo et al 2018a	FabF and FabB are annotated as catalyzing the same reaction, but both were essential in Tn-seq data (diCenzo et al 2018a). Therefore they presumably have distinct, but likely overlapping, substrate specificity. Therefore, in most cases the reactions are annotated as FabF or FabB since it has not been studies in S. meliloti the substrate specificies of these enzymes. There are only two reactions where we have put just FabF just FabB, and these are based on the substrate specificities of these enzymes in E. coli (Feng and Cronan 1990, Garwin et al 1980)
rxn05338	3-oxydecanoyl-ACP dehydrogenase	cpd11482_c0 (1) + cpd00006_c0 (1) <==> cpd00067_c0 (1) + cpd11487_c0 (1) + cpd00005_c0 (1)	R_3_Hydroxydecanoyl_acyl_carrier_protein_c0 (1) + NADP_c0 (1) <==> H_c0 (1) + 3_oxodecanoyl_acp_c0 (1) + NADPH_c0 (1)	1	R02767	1.1.1.100	smc00572	FabG	Experimental	Mao et al 2016; diCenzo et al 2018a
rxn05333	(R)-3-hydroxy-decanoyl-ACP dehydratase	cpd11482_c0 (1) <==> cpd11475_c0 (1) + cpd00001_c0 (1)	R_3_Hydroxydecanoyl_acyl_carrier_protein_c0 (1) <==> 2E_Decenoyl_acp_c0 (1) + H2O_c0 (1)	1	R10208	4.2.1.59	(smc02092 or smc00328)	(FabZ or FabA)	Experimental but incomplete	diCenzo et al 2018a	Both FabZ and FabA were added to this reaction based on the differences in affinities for the substrate of the E. coli proteins (Heath and Rock 1996), but this may not be the case in S. meliloti.
rxn05327	trans-Dec-2-enoyl-ACP reductase	cpd11475_c0 (1) + cpd00067_c0 (1) + cpd00004_c0 (1) ==> cpd11474_c0 (1) + cpd00003_c0 (1)	2E_Decenoyl_acp_c0 (1) + H_c0 (1) + NADH_c0 (1) ==> Decanoyl_ACP_c0 (1) + NAD_c0 (1)	0	R01403	1.3.1.9	smc00326	FabI2	Experimental but incomplete	Cowie et al; diCenzo et al 2018a	There are two fabI genes in S. meliloti, and in Tn-seq data (diCenzo et al 2018a), both appeared essential suggesting they likely have separate functions. As fabI2 is located next to fabB and fabA, we predict that FabI2 functions as the general enzyme associated with this reaction, while FabI1 is involved in very long chain fatty acid biosynthesis.
rxn05348	3-oxo-dodecanoyl-ACP synthase	cpd11474_c0 (1) + cpd00067_c0 (1) + cpd11492_c0 (1) ==> cpd11489_c0 (1) + cpd11493_c0 (1) + cpd00011_c0 (1)	Decanoyl_ACP_c0 (1) + H_c0 (1) + Malonyl_acyl_carrierprotein__c0 (1) ==> 3_oxododecanoyl_acp_c0 (1) + ACP_c0 (1) + CO2_c0 (1)	0	R02768	2.3.1.179 and 2.3.1.41	(smc00574 and smc00327)	(FabF or FabB)	Experimental but incomplete	diCenzo et al 2018a	FabF and FabB are annotated as catalyzing the same reaction, but both were essential in Tn-seq data (diCenzo et al 2018a). Therefore they presumably have distinct, but likely overlapping, substrate specificity. Therefore, in most cases the reactions are annotated as FabF or FabB since it has not been studies in S. meliloti the substrate specificies of these enzymes. There are only two reactions where we have put just FabF just FabB, and these are based on the substrate specificities of these enzymes in E. coli (Feng and Cronan 1990, Garwin et al 1980)
rxn05340	3-oxo-dodecanoyl-ACP dehydrogenase	cpd00006_c0 (1) + cpd11480_c0 (1) <==> cpd11489_c0 (1) + cpd00067_c0 (1) + cpd00005_c0 (1)	NADP_c0 (1) + D_3_Hydroxydodecanoyl_acp_c0 (1) <==> 3_oxododecanoyl_acp_c0 (1) + H_c0 (1) + NADPH_c0 (1)	1	R02767	1.1.1.100	smc00572	FabG	Experimental	Mao et al 2016; diCenzo et al 2018a
rxn05331	(R)-3-hydroxy-dodecanoyl-ACP dehydratase	cpd11480_c0 (1) <==> cpd00001_c0 (1) + cpd11469_c0 (1)	D_3_Hydroxydodecanoyl_acp_c0 (1) <==> H2O_c0 (1) + 2E_Dodecenoyl_acp_c0 (1)	1	R10208	4.2.1.59	(smc02092 or smc00328)	(FabZ or FabA)	Experimental but incomplete	diCenzo et al 2018a	Both FabZ and FabA were added to this reaction based on the differences in affinities for the substrate of the E. coli proteins (Heath and Rock 1996), but this may not be the case in S. meliloti.
rxn05324	trans-Dodec-2-enoyl-ACP reductase	cpd00067_c0 (1) + cpd11469_c0 (1) + cpd00004_c0 (1) ==> cpd11468_c0 (1) + cpd00003_c0 (1)	H_c0 (1) + 2E_Dodecenoyl_acp_c0 (1) + NADH_c0 (1) ==> Dodecanoyl_ACP_c0 (1) + NAD_c0 (1)	0	R01403	1.3.1.9	smc00326	FabI2	Experimental but incomplete	Cowie et al; diCenzo et al 2018a	There are two fabI genes in S. meliloti, and in Tn-seq data (diCenzo et al 2018a), both appeared essential suggesting they likely have separate functions. As fabI2 is located next to fabB and fabA, we predict that FabI2 functions as the general enzyme associated with this reaction, while FabI1 is involved in very long chain fatty acid biosynthesis.
rxn05345	3-oxo-tetradecanoyl-ACP synthase	cpd00067_c0 (1) + cpd11492_c0 (1) + cpd11468_c0 (1) <==> cpd11493_c0 (1) + cpd00011_c0 (1) + cpd11491_c0 (1)	H_c0 (1) + Malonyl_acyl_carrierprotein__c0 (1) + Dodecanoyl_ACP_c0 (1) <==> ACP_c0 (1) + CO2_c0 (1) + 3_oxotetradecanoyl_acp_c0 (1)	1	R02768	2.3.1.179 and 2.3.1.41	(smc00574 and smc00327)	(FabF or FabB)	Experimental but incomplete	diCenzo et al 2018a	FabF and FabB are annotated as catalyzing the same reaction, but both were essential in Tn-seq data (diCenzo et al 2018a). Therefore they presumably have distinct, but likely overlapping, substrate specificity. Therefore, in most cases the reactions are annotated as FabF or FabB since it has not been studies in S. meliloti the substrate specificies of these enzymes. There are only two reactions where we have put just FabF just FabB, and these are based on the substrate specificities of these enzymes in E. coli (Feng and Cronan 1990, Garwin et al 1980)
rxn05342	3-oxo-tetradecanoyl-ACP dehydrogenase	cpd11484_c0 (1) + cpd00006_c0 (1) <==> cpd00067_c0 (1) + cpd11491_c0 (1) + cpd00005_c0 (1)	HMA_c0 (1) + NADP_c0 (1) <==> H_c0 (1) + 3_oxotetradecanoyl_acp_c0 (1) + NADPH_c0 (1)	1	R02767	1.1.1.100	smc00572	FabG	Experimental	Mao et al 2016; diCenzo et al 2018a
rxn05335	(R)-3-hydroxy-tetradecanoyl-ACP dehydratase	cpd11484_c0 (1) <==> cpd11467_c0 (1) + cpd00001_c0 (1)	HMA_c0 (1) <==> 2E_Tetradecenoyl_acp_c0 (1) + H2O_c0 (1)	1	R10208	4.2.1.59	(smc02092 or smc00328)	(FabZ or FabA)	Experimental but incomplete	diCenzo et al 2018a	Both FabZ and FabA were added to this reaction based on the differences in affinities for the substrate of the E. coli proteins (Heath and Rock 1996), but this may not be the case in S. meliloti.
rxn05323	trans-Tetradec-2-enoyl-ACP reductase	cpd00067_c0 (1) + cpd11467_c0 (1) + cpd00004_c0 (1) ==> cpd00003_c0 (1) + cpd11466_c0 (1)	H_c0 (1) + 2E_Tetradecenoyl_acp_c0 (1) + NADH_c0 (1) ==> NAD_c0 (1) + Myristoyl_ACP_c0 (1)	0	R01403	1.3.1.9	smc00326	FabI2	Experimental but incomplete	Cowie et al; diCenzo et al 2018a	There are two fabI genes in S. meliloti, and in Tn-seq data (diCenzo et al 2018a), both appeared essential suggesting they likely have separate functions. As fabI2 is located next to fabB and fabA, we predict that FabI2 functions as the general enzyme associated with this reaction, while FabI1 is involved in very long chain fatty acid biosynthesis.
rxn05344	3-oxohexadecanoyl-ACP synthase	cpd00067_c0 (1) + cpd11492_c0 (1) + cpd11466_c0 (1) ==> cpd11493_c0 (1) + cpd11485_c0 (1) + cpd00011_c0 (1)	H_c0 (1) + Malonyl_acyl_carrierprotein__c0 (1) + Myristoyl_ACP_c0 (1) ==> ACP_c0 (1) + 3_oxohexadecanoyl_acp_c0 (1) + CO2_c0 (1)	0	R02768	2.3.1.179 and 2.3.1.41	(smc00574 and smc00327)	(FabF or FabB)	Experimental but incomplete	diCenzo et al 2018a	FabF and FabB are annotated as catalyzing the same reaction, but both were essential in Tn-seq data (diCenzo et al 2018a). Therefore they presumably have distinct, but likely overlapping, substrate specificity. Therefore, in most cases the reactions are annotated as FabF or FabB since it has not been studies in S. meliloti the substrate specificies of these enzymes. There are only two reactions where we have put just FabF just FabB, and these are based on the substrate specificities of these enzymes in E. coli (Feng and Cronan 1990, Garwin et al 1980)
rxn05336	3-oxohexadecanoyl-ACP dehydrogenase	cpd11481_c0 (1) + cpd00006_c0 (1) <==> cpd11485_c0 (1) + cpd00067_c0 (1) + cpd00005_c0 (1)	R_3_hydroxypalmitoyl_acyl_carrierprotein__c0 (1) + NADP_c0 (1) <==> 3_oxohexadecanoyl_acp_c0 (1) + H_c0 (1) + NADPH_c0 (1)	1	R02767	1.1.1.100	smc00572	FabG	Experimental	Mao et al 2016; diCenzo et al 2018a
rxn05332	(R)-3-hydroxy-hexadecanoyl-ACP dehydratase	cpd11481_c0 (1) <==> cpd00001_c0 (1) + cpd11477_c0 (1)	R_3_hydroxypalmitoyl_acyl_carrierprotein__c0 (1) <==> H2O_c0 (1) + 2E_Hexadecenoyl_acp_c0 (1)	1	R10208	4.2.1.59	(smc02092 or smc00328)	(FabZ or FabA)	Experimental but incomplete	diCenzo et al 2018a	Both FabZ and FabA were added to this reaction based on the differences in affinities for the substrate of the E. coli proteins (Heath and Rock 1996), but this may not be the case in S. meliloti.
rxn05328	trans-Hexadec-2-enoyl-ACP reductase	cpd00067_c0 (1) + cpd00004_c0 (1) + cpd11477_c0 (1) ==> cpd11476_c0 (1) + cpd00003_c0 (1)	H_c0 (1) + NADH_c0 (1) + 2E_Hexadecenoyl_acp_c0 (1) ==> hexadecanoyl_acp_c0 (1) + NAD_c0 (1)	0	R01403	1.3.1.9	smc00326	FabI2	Experimental but incomplete	Cowie et al; diCenzo et al 2018a	There are two fabI genes in S. meliloti, and in Tn-seq data (diCenzo et al 2018a), both appeared essential suggesting they likely have separate functions. As fabI2 is located next to fabB and fabA, we predict that FabI2 functions as the general enzyme associated with this reaction, while FabI1 is involved in very long chain fatty acid biosynthesis.
rxn05460	3-oxooctadecanoyl-ACP synthase	cpd00067_c0 (1) + cpd11476_c0 (1) + cpd11492_c0 (1) ==> cpd11493_c0 (1) + cpd00011_c0 (1) + cpd11570_c0 (1)	H_c0 (1) + hexadecanoyl_acp_c0 (1) + Malonyl_acyl_carrierprotein__c0 (1) ==> ACP_c0 (1) + CO2_c0 (1) + 3_Oxooctodecanoyl_ACP_c0 (1)	0	R02768	2.3.1.179 and 2.3.1.41	(smc00574 and smc00327)	(FabF or FabB)	Experimental but incomplete	diCenzo et al 2018a	FabF and FabB are annotated as catalyzing the same reaction, but both were essential in Tn-seq data (diCenzo et al 2018a). Therefore they presumably have distinct, but likely overlapping, substrate specificity. Therefore, in most cases the reactions are annotated as FabF or FabB since it has not been studies in S. meliloti the substrate specificies of these enzymes. There are only two reactions where we have put just FabF just FabB, and these are based on the substrate specificities of these enzymes in E. coli (Feng and Cronan 1990, Garwin et al 1980)
rxn05461	3-oxooctadecanoyl-ACP dehydrogenase	cpd00067_c0 (1) + cpd11570_c0 (1) + cpd00005_c0 (1) <==> cpd00006_c0 (1) + cpd11571_c0 (1)	H_c0 (1) + 3_Oxooctodecanoyl_ACP_c0 (1) + NADPH_c0 (1) <==> NADP_c0 (1) + 3_Hydroxyoctodecanoyl_ACP_c0 (1)	1	R02767	1.1.1.100	smc00572	FabG	Experimental	Mao et al 2016; diCenzo et al 2018a
rxn05462	(R)-3-hydroxy-octadecanoyl-ACP dehydratase	cpd11571_c0 (1) <==> cpd00001_c0 (1) + cpd11572_c0 (1)	3_Hydroxyoctodecanoyl_ACP_c0 (1) <==> H2O_c0 (1) + trans_Octodec_2_enoyl_ACP_c0 (1)	1	R10208	4.2.1.59	(smc02092 or smc00328)	(FabZ or FabA)	Experimental but incomplete	diCenzo et al 2018a	Both FabZ and FabA were added to this reaction based on the differences in affinities for the substrate of the E. coli proteins (Heath and Rock 1996), but this may not be the case in S. meliloti.
rxn05464	trans-Octadec-2-enoyl-ACP reductase	cpd00067_c0 (1) + cpd00004_c0 (1) + cpd11572_c0 (1) ==> cpd15268_c0 (1) + cpd00003_c0 (1)	H_c0 (1) + NADH_c0 (1) + trans_Octodec_2_enoyl_ACP_c0 (1) ==> Octadecanoyl_ACP_c0 (1) + NAD_c0 (1)	0	R01403	1.3.1.9	smc00326	FabI2	Experimental but incomplete	Cowie et al; diCenzo et al 2018a	There are two fabI genes in S. meliloti, and in Tn-seq data (diCenzo et al 2018a), both appeared essential suggesting they likely have separate functions. As fabI2 is located next to fabB and fabA, we predict that FabI2 functions as the general enzyme associated with this reaction, while FabI1 is involved in very long chain fatty acid biosynthesis.
Unsaturated fatty acid biosynthesis
rxn07455	trans-Dec-2-enoyl-ACP isomerase	cpd11475_c0 (1) <==> cpd12489_c0 (1)	2E_Decenoyl_acp_c0 (1) <==> cis-3-Decenoyl-ACP_c0 (1)	1	R07639	5.3.3.14	smc00328	FabA	Experimental	diCenzo et al 2018a
rxnUS1	beta-keto-cis-delta-5-dodecanoyl-ACP synthase	cpd12489_c0 (1) + cpd00067_c0 (1) + cpd11492_c0 (1) ==> cpdUS1_c0 (1) + cpd11493_c0 (1) + cpd00011_c0 (1)	cis-3-Decenoyl-ACP_c0 (1) + H_c0 (1) + Malonyl_acyl_carrierprotein__c0 (1) ==> (5Z)-3-oxo-docec-5-enoyl-ACP_c0 (1) + ACP_c0 (1) + CO2_c0 (1)	0	R04963	2.3.1.41	smc00327	FabB	Experimental but incomplete	diCenzo et al 2018a	FabF and FabB are annotated as catalyzing the same reaction, but both were essential in Tn-seq data (diCenzo et al 2018a). Therefore they presumably have distinct, but likely overlapping, substrate specificity. Therefore, in most cases the reactions are annotated as FabF or FabB since it has not been studies in S. meliloti the substrate specificies of these enzymes. There are only two reactions where we have put just FabF just FabB, and these are based on the substrate specificities of these enzymes in E. coli (Feng and Cronan 1990, Garwin et al 1980)
rxnUS2	3-oxo-cis-delta-5-dodecenoyl-ACP dehydrogenase	cpd00006_c0 (1) + cpdUS2_c0 (1) <==> cpdUS1_c0 (1) + cpd00067_c0 (1) + cpd00005_c0 (1)	NADP_c0 (1) + (3R_5Z)-3-hydroxy-dodec-5-enoyl-ACP_c0 (1) <==> (5Z)-3-oxo-docec-5-enoyl-ACP_c0 (1) + H_c0 (1) + NADPH_c0 (1)	1	R02767	1.1.1.100	smc00572	FabG	Experimental	Mao et al 2016; diCenzo et al 2018a
rxnUS3	3-hydroxy-cis-delta-5-dodecenoyl-ACP dehydratase	cpdUS2_c0 (1) <==> cpd00001_c0 (1) + cpdUS3_c0 (1)	(3R_5Z)-3-hydroxy-dodec-5-enoyl-ACP_c0 (1) <==> H2O_c0 (1) + (3E_5Z)-dodeca-3_5-dienoyl-ACP_c0 (1)	1	R10208	4.2.1.59	smc02092	FabZ	Experimental but incomplete	diCenzo et al 2018a	Ony FabZ is added to the reactions for unsaturated fatty acid biosynthesis based on the work in E. coli (Heath and Rock 1996).
rxnUS4	cis-delta-5-dodecenoyl-ACP reductase	cpd00067_c0 (1) + cpdUS3_c0 (1) + cpd00004_c0 (1) ==> cpdUS4_c0 (1) + cpd00003_c0 (1)	H_c0 (1) + (3E_5Z)-dodeca-3_5-dienoyl-ACP_c0 (1) + NADH_c0 (1) ==> (5Z)-dodec-5-enoyl-ACP_c0 (1) + NAD_c0 (1)	0	R01403	1.3.1.9	smc00326	FabI2	Experimental but incomplete	Cowie et al; diCenzo et al 2018a	There are two fabI genes in S. meliloti, and in Tn-seq data (diCenzo et al 2018a), both appeared essential suggesting they likely have separate functions. As fabI2 is located next to fabB and fabA, we predict that FabI2 functions as the general enzyme associated with this reaction, while FabI1 is involved in very long chain fatty acid biosynthesis.
rxnUS5	3-oxo-cis-delta-7-tetradecenoyl-ACP synthase	cpd00067_c0 (1) + cpd11492_c0 (1) + cpdUS4_c0 (1) <==> cpd11493_c0 (1) + cpd00011_c0 (1) + cpdUS5_c0 (1)	H_c0 (1) + Malonyl_acyl_carrierprotein__c0 (1) + (5Z)-dodec-5-enoyl-ACP_c0 (1) <==> ACP_c0 (1) + CO2_c0 (1) + 3-oxo-cis-delta-7-tetradecenoyl-ACP_c0 (1)	1	R04726	2.3.1.179 and 2.3.1.41	(smc00574 and smc00327)	(FabF or FabB)	Experimental but incomplete	diCenzo et al 2018a	FabF and FabB are annotated as catalyzing the same reaction, but both were essential in Tn-seq data (diCenzo et al 2018a). Therefore they presumably have distinct, but likely overlapping, substrate specificity. Therefore, in most cases the reactions are annotated as FabF or FabB since it has not been studies in S. meliloti the substrate specificies of these enzymes. There are only two reactions where we have put just FabF just FabB, and these are based on the substrate specificities of these enzymes in E. coli (Feng and Cronan 1990, Garwin et al 1980)
rxnUS6	3-oxo-cis-delta-7-tetradecenoyl-ACP dehydrogenase	cpdUS6_c0 (1) + cpd00006_c0 (1) <==> cpd00067_c0 (1) + cpdUS5_c0 (1) + cpd00005_c0 (1)	(3R)-3-hydroxy-cis-delta-7-tetradecenoyl-ACP_c0 (1) + NADP_c0 (1) <==> H_c0 (1) + 3-oxo-cis-delta-7-tetradecenoyl-ACP_c0 (1) + NADPH_c0 (1)	1	R02767	1.1.1.100	smc00572	FabG	Experimental	Mao et al 2016; diCenzo et al 2018a
rxnUS7	3-oxo-cis-delta-7-tetradecenoyl-ACP dehydratase	cpdUS6_c0 (1) <==> cpdUS7_c0 (1) + cpd00001_c0 (1)	(3R)-3-hydroxy-cis-delta-7-tetradecenoyl-ACP_c0 (1) <==> trans-delta-3-cis-delta-7-tetradecenoyl-ACP_c0 (1) + H2O_c0 (1)	1	R10208	4.2.1.59	smc02092	FabZ	Experimental but incomplete	diCenzo et al 2018a	Ony FabZ is added to the reactions for unsaturated fatty acid biosynthesis based on the work in E. coli ((Heath and Rock 1996).
rxnUS8	cis-delta-7-tetradecenoyl-ACP reductase	cpd00067_c0 (1) + cpdUS7_c0 (1) + cpd00004_c0 (1) ==> cpd00003_c0 (1) + cpdUS8_c0 (1)	H_c0 (1) + trans-delta-3-cis-delta-7-tetradecenoyl-ACP_c0 (1) + NADH_c0 (1) ==> NAD_c0 (1) + cis-delta-7-tetradecenoyl-ACP_c0 (1)	0	R01403	1.3.1.9	smc00326	FabI2	Experimental but incomplete	Cowie et al; diCenzo et al 2018a	There are two fabI genes in S. meliloti, and in Tn-seq data (diCenzo et al 2018a), both appeared essential suggesting they likely have separate functions. As fabI2 is located next to fabB and fabA, we predict that FabI2 functions as the general enzyme associated with this reaction, while FabI1 is involved in very long chain fatty acid biosynthesis.
rxnUS9	3-oxo-cis-delta-9-hexadecenoyl-ACP synthase	cpd00067_c0 (1) + cpd11492_c0 (1) + cpdUS8_c0 (1) ==> cpd11493_c0 (1) + cpdUS9_c0 (1) + cpd00011_c0 (1)	H_c0 (1) + Malonyl_acyl_carrierprotein__c0 (1) + cis-delta-7-tetradecenoyl-ACP_c0 (1) ==> ACP_c0 (1) + 3-oxo-cis-delta-9-hexadecenoyl-ACP_c0 (1) + CO2_c0 (1)	0	R04968	2.3.1.179 and 2.3.1.41	(smc00574 and smc00327)	(FabF or FabB)	Experimental but incomplete	diCenzo et al 2018a	FabF and FabB are annotated as catalyzing the same reaction, but both were essential in Tn-seq data (diCenzo et al 2018a). Therefore they presumably have distinct, but likely overlapping, substrate specificity. Therefore, in most cases the reactions are annotated as FabF or FabB since it has not been studies in S. meliloti the substrate specificies of these enzymes. There are only two reactions where we have put just FabF just FabB, and these are based on the substrate specificities of these enzymes in E. coli (Feng and Cronan 1990, Garwin et al 1980)
rxnUS10	3-oxo-cis-delta-9-hexadecenoyl-ACP dehydrogenase	cpdUS10_c0 (1) + cpd00006_c0 (1) <==> cpdUS9_c0 (1) + cpd00067_c0 (1) + cpd00005_c0 (1)	(3R)-3-hydroxy-cis-delta-9-hexadecenoyl-ACP_c0 (1) + NADP_c0 (1) <==> 3-oxo-cis-delta-9-hexadecenoyl-ACP_c0 (1) + H_c0 (1) + NADPH_c0 (1)	1	R02767	1.1.1.100	smc00572	FabG	Experimental	Mao et al 2016; diCenzo et al 2018a
rxnUS11	3-hydroxy-cis-delta-9-hexadecenoyl-ACP dehydratase	cpdUS10_c0 (1) <==> cpd00001_c0 (1) + cpdUS11_c0 (1)	(3R)-3-hydroxy-cis-delta-9-hexadecenoyl-ACP_c0 (1) <==> H2O_c0 (1) + trans-delta-3-cis-delta-9-hexadecenoyl-ACP_c0 (1)	1	R10208	4.2.1.59	smc02092	FabZ	Experimental but incomplete	diCenzo et al 2018a	Ony FabZ is added to the reactions for unsaturated fatty acid biosynthesis based on the work in E. coli ((Heath and Rock 1996).
rxnUS12	palmitoleoyl-ACP reductase	cpd00067_c0 (1) + cpd00004_c0 (1) + cpdUS11_c0 (1) ==> cpdUS12_c0 (1) + cpd00003_c0 (1)	H_c0 (1) + NADH_c0 (1) + trans-delta-3-cis-delta-9-hexadecenoyl-ACP_c0 (1) ==> palmitoleoyl-ACP_c0 (1) + NAD_c0 (1)	0	R01403	1.3.1.9	smc00326	FabI2	Experimental but incomplete	Cowie et al; diCenzo et al 2018a	There are two fabI genes in S. meliloti, and in Tn-seq data (diCenzo et al 2018a), both appeared essential suggesting they likely have separate functions. As fabI2 is located next to fabB and fabA, we predict that FabI2 functions as the general enzyme associated with this reaction, while FabI1 is involved in very long chain fatty acid biosynthesis.
rxnUS13	3-oxo-cis-vaccenoyl-ACP synthase	cpd00067_c0 (1) + cpdUS12_c0 (1) + cpd11492_c0 (1) ==> cpd11493_c0 (1) + cpd00011_c0 (1) + cpdUS13_c0 (1)	H_c0 (1) + palmitoleoyl-ACP_c0 (1) + Malonyl_acyl_carrierprotein__c0 (1) ==> ACP_c0 (1) + CO2_c0 (1) + 3-oxo-cis-vacc-11-enoyl-ACP_c0 (1)	0	R02768	2.3.1.179	smc00574	FabF	Experimental but incomplete	diCenzo et al 2018a	FabF and FabB are annotated as catalyzing the same reaction, but both were essential in Tn-seq data (diCenzo et al 2018a). Therefore they presumably have distinct, but likely overlapping, substrate specificity. Therefore, in most cases the reactions are annotated as FabF or FabB since it has not been studies in S. meliloti the substrate specificies of these enzymes. There are only two reactions where we have put just FabF just FabB, and these are based on the substrate specificities of these enzymes in E. coli (Feng and Cronan 1990, Garwin et al 1980)
rxnUS14	3-oxo-cis-vaccenoyl-ACP dehydrogenase	cpd00067_c0 (1) + cpdUS13_c0 (1) + cpd00005_c0 (1) <==> cpd00006_c0 (1) + cpdUS14_c0 (1)	H_c0 (1) + 3-oxo-cis-vacc-11-enoyl-ACP_c0 (1) + NADPH_c0 (1) <==> NADP_c0 (1) + (R)-3-hydroxy-cis-vacc-11-enoyl-ACP_c0 (1)	1	R02767	1.1.1.100	smc00572	FabG	Experimental	Mao et al 2016; diCenzo et al 2018a
rxnUS15	3-hydroxy-cis-vaccenoyl-ACP dehydratase	cpdUS14_c0 (1) <==> cpd00001_c0 (1) + cpdUS15_c0 (1)	(R)-3-hydroxy-cis-vacc-11-enoyl-ACP_c0 (1) <==> H2O_c0 (1) + (2-trans-11-cis)-vaccen-2-enoyl-ACP_c0 (1)	1	R10208	4.2.1.59	smc02092	FabZ	Experimental but incomplete	diCenzo et al 2018a	Ony FabZ is added to the reactions for unsaturated fatty acid biosynthesis based on the work in E. coli (Heath and Rock 1996).
rxnUS16	cis-vaccen-2-enoyl-ACP reductase	cpd00067_c0 (1) + cpd00004_c0 (1) + cpdUS15_c0 (1) ==> cpdUS16_c0 (1) + cpd00003_c0 (1)	H_c0 (1) + NADH_c0 (1) + (2-trans-11-cis)-vaccen-2-enoyl-ACP_c0 (1) ==> cis-vaccenoyl-ACP_c0 (1) + NAD_c0 (1)	0	R01403	1.3.1.9	smc00326	FabI2	Experimental but incomplete	Cowie et al; diCenzo et al 2018a	There are two fabI genes in S. meliloti, and in Tn-seq data (diCenzo et al 2018a), both appeared essential suggesting they likely have separate functions. As fabI2 is located next to fabB and fabA, we predict that FabI2 functions as the general enzyme associated with this reaction, while FabI1 is involved in very long chain fatty acid biosynthesis.
Very long chain fatty acid biosynthesis
rxnVLCFA1	malonyl-ACP:[acyl-carrier-protein] transferase	cpd00070_c0 (1) + cpd11493_c0 (1) <==> cpd00010_c0 (1) + cpd11492a_c0 (1)	Malonyl_CoA_c0 (1) + ACP_c0 (1) <==> CoA_c0 (1) + Malonyl_acyl_carrier_protein_XL_c0 (1)	1	R01626	2.3.1.39	(smc00571 and smc04278)	(FabD and AcpXL)	Experimental	Sharypova et al 2003; diCenzo et al 2018a	In Tn-seq data (diCenzo et al 2018a), fabD did not appear to be absolutely essential, particularly in strains lacking pSymA and pSymB. There may therefore be another enzyme encoded by the S. meliloti chromosome capable of performing this reaction, but at a slow rate. A possible candidate is RkpA.
rxnVLCFA2	Acetoacetyl-ACP synthase VLCFA	cpd00022_c0 (1) + cpd00067_c0 (1) + cpd11492a_c0 (1) <==> cpd00010_c0 (1) + cpd00011_c0 (1) + cpd11488a_c0 (1)	Acetyl_CoA_c0 (1) + H_c0 (1) + Malonyl_acyl_carrier_protein_XL_c0 (1) <==> CoA_c0 (1) + CO2_c0 (1) + Acetoacetyl_ACPXL_c0 (1)	1	R02768	2.3.1.179	(smc04273 and smc04275)	(Smc04273 and FabF2)	Experimental but incomplete	Haag et al 2011; diCenzo et al 2018a	Both of these proteins are expected to have the same protein function, yet both appear essential for VLCA biosynthesis. It is therefore likely that they have different substrate affinities. However, as this has not been studied, both proteins have been added to all reactions and an 'AND' statement used, even though it is likely that both are not required for each reaction
rxnVLCFA3	Acetoacetyl-ACP dehydrogenase VLCFA	cpd00006_c0 (1) + cpd11478a_c0 (1) <==> cpd00067_c0 (1) + cpd11488a_c0 (1) + cpd00005_c0 (1)	NADP_c0 (1) + R_3_Hydroxybutanoyl_acyl_carrier_proteinXL_c0 (1) <==> H_c0 (1) + Acetoacetyl_ACPXL_c0 (1) + NADPH_c0 (1)	1	R02767	1.1.1.100	smc04270	AdhA2	Experimental	Haag et al 2011; diCenzo et al 2018a
rxnVLCFA4	(R)-3-hydroxy-butanoyl-ACP dehydratase VLCFA	cpd11478a_c0 (1) <==> cpd00001_c0 (1) + cpd11465a_c0 (1)	R_3_Hydroxybutanoyl_acyl_carrier_proteinXL_c0 (1) <==> H2O_c0 (1) + But_2_enoyl_acyl_carrier_proteinXL_c0 (1)	1	R10208	4.2.1.59	(smc04277 or smc02092)	(Smc04277 or FabZ)	Experimental but incomplete	Haag et al 2011; diCenzo et al 2018a	Smc04277 appears quite important for VLCA biosynthesis but is not absolutely essential. It was suggested that this is due to some complementation by FabZ (Haag et al 2011), but has not been experimentally tested.
rxnVLCFA5	But-2-enoyl-ACP reductase VLCFA	cpd00067_c0 (1) + cpd00004_c0 (1) + cpd11465a_c0 (1) ==> cpd11464a_c0 (1) + cpd00003_c0 (1)	H_c0 (1) + NADH_c0 (1) + But_2_enoyl_acyl_carrier_proteinXL_c0 (1) ==> Butyryl_ACPXL_c0 (1) + NAD_c0 (1)	0	R01403	1.3.1.9	smc00005	FabI1	Experimental but incomplete	diCenzo et al 2018a	There are two fabI genes in S. meliloti, and in Tn-seq data (diCenzo et al 2018a), both appeared essential suggesting they likely have separate functions. As fabI2 is located next to fabB and fabA, we predict that FabI2 functions as the general enzyme associated with this reaction, while FabI1 is involved in very long chain fatty acid biosynthesis.
rxnVLCFA6	3-oxohexanoyl-ACP synthase VLCFA	cpd11464a_c0 (1) + cpd00067_c0 (1) + cpd11492_c0 (1) ==> cpd11493_c0 (1) + cpd00011_c0 (1) + cpd11486a_c0 (1)	Butyryl_ACPXL_c0 (1) + H_c0 (1) + Malonyl_acyl_carrierprotein__c0 (1) ==> ACP_c0 (1) + CO2_c0 (1) + 3_Oxohexanoyl_acpXL_c0 (1)	0	R02768	2.3.1.179	(smc04273 and smc04275)	(Smc04273 and FabF2)	Experimental but incomplete	Haag et al 2011; diCenzo et al 2018a	Both of these proteins are expected to have the same protein function, yet both appear essential for VLCA biosynthesis. It is therefore likely that they have different substrate affinities. However, as this has not been studied, both proteins have been added to all reactions and an 'AND' statement used, even though it is likely that both are not required for each reaction
rxnVLCFA7	3-oxohexanoyl-ACP dehydrogenase VLCFA	cpd00006_c0 (1) + cpd11479a_c0 (1) <==> cpd00067_c0 (1) + cpd11486a_c0 (1) + cpd00005_c0 (1)	NADP_c0 (1) + D_3_Hydroxyhexanoyl_acpXL_c0 (1) <==> H_c0 (1) + 3_Oxohexanoyl_acpXL_c0 (1) + NADPH_c0 (1)	1	R02767	1.1.1.100	smc04270	AdhA2	Experimental	Haag et al 2011; diCenzo et al 2018a
rxnVLCFA8	(R)-3-hydroxy-hexanoyl-ACP dehydratase VLCFA	cpd11479a_c0 (1) <==> cpd00001_c0 (1) + cpd11473a_c0 (1)	D_3_Hydroxyhexanoyl_acpXL_c0 (1) <==> H2O_c0 (1) + 2E_Hexenoyl_acpXL_c0 (1)	1	R10208	4.2.1.59	(smc04277 or smc02092)	(Smc04277 or FabZ)	Experimental but incomplete	Haag et al 2011; diCenzo et al 2018a	Smc04277 appears quite important for VLCA biosynthesis but is not absolutely essential. It was suggested that this is due to some complementation by FabZ (Haag et al 2011), but has not been experimentally tested.
rxnVLCFA9	trans-Hex-2-enoyl-ACP reductase VLCFA	cpd00067_c0 (1) + cpd00004_c0 (1) + cpd11473a_c0 (1) ==> cpd11472a_c0 (1) + cpd00003_c0 (1)	H_c0 (1) + NADH_c0 (1) + 2E_Hexenoyl_acpXL_c0 (1) ==> Hexanoyl_ACPXL_c0 (1) + NAD_c0 (1)	0	R01403	1.3.1.9	smc00005	FabI1	Experimental but incomplete	diCenzo et al 2018a	There are two fabI genes in S. meliloti, and in Tn-seq data (diCenzo et al 2018a), both appeared essential suggesting they likely have separate functions. As fabI2 is located next to fabB and fabA, we predict that FabI2 functions as the general enzyme associated with this reaction, while FabI1 is involved in very long chain fatty acid biosynthesis.
rxnVLCFA10	3-oxooctanoyl-ACP synthase VLCFA	cpd00067_c0 (1) + cpd11472a_c0 (1) + cpd11492_c0 (1) ==> cpd11493_c0 (1) + cpd00011_c0 (1) + cpd11490a_c0 (1)	H_c0 (1) + Hexanoyl_ACPXL_c0 (1) + Malonyl_acyl_carrierprotein__c0 (1) ==> ACP_c0 (1) + CO2_c0 (1) + 3_oxooctanoyl_acpXL_c0 (1)	0	R02768	2.3.1.179	(smc04273 and smc04275)	(Smc04273 and FabF2)	Experimental but incomplete	Haag et al 2011; diCenzo et al 2018a	Both of these proteins are expected to have the same protein function, yet both appear essential for VLCA biosynthesis. It is therefore likely that they have different substrate affinities. However, as this has not been studied, both proteins have been added to all reactions and an 'AND' statement used, even though it is likely that both are not required for each reaction
rxnVLCFA11	3-oxooctanoyl-ACP dehydrogenase VLCFA	cpd11483a_c0 (1) + cpd00006_c0 (1) <==> cpd00067_c0 (1) + cpd11490a_c0 (1) + cpd00005_c0 (1)	R_3_Hydroxyoctanoyl_acyl_carrier_proteinXL_c0 (1) + NADP_c0 (1) <==> H_c0 (1) + 3_oxooctanoyl_acpXL_c0 (1) + NADPH_c0 (1)	1	R02767	1.1.1.100	smc04270	AdhA2	Experimental	Haag et al 2011; diCenzo et al 2018a
rxnVLCFA12	(R)-3-hydroxy-octanoyl-ACP dehydratase VLCFA	cpd11483a_c0 (1) <==> cpd11471a_c0 (1) + cpd00001_c0 (1)	R_3_Hydroxyoctanoyl_acyl_carrier_proteinXL_c0 (1) <==> 2E_Octenoyl_acpXL_c0 (1) + H2O_c0 (1)	1	R10208	4.2.1.59	(smc04277 or smc02092)	(Smc04277 or FabZ)	Experimental but incomplete	Haag et al 2011; diCenzo et al 2018a	Smc04277 appears quite important for VLCA biosynthesis but is not absolutely essential. It was suggested that this is due to some complementation by FabZ (Haag et al 2011), but has not been experimentally tested.
rxnVLCFA13	trans-Oct-2-enoyl-ACP reductase VLCFA	cpd11471a_c0 (1) + cpd00067_c0 (1) + cpd00004_c0 (1) ==> cpd11470a_c0 (1) + cpd00003_c0 (1)	2E_Octenoyl_acpXL_c0 (1) + H_c0 (1) + NADH_c0 (1) ==> Octanoyl_ACPXL_c0 (1) + NAD_c0 (1)	0	R01403	1.3.1.9	smc00005	FabI1	Experimental but incomplete	diCenzo et al 2018a	There are two fabI genes in S. meliloti, and in Tn-seq data (diCenzo et al 2018a), both appeared essential suggesting they likely have separate functions. As fabI2 is located next to fabB and fabA, we predict that FabI2 functions as the general enzyme associated with this reaction, while FabI1 is involved in very long chain fatty acid biosynthesis.
rxnVLCFA14	3-oxodecanoyl-ACP synthase VLCFA	cpd00067_c0 (1) + cpd11492_c0 (1) + cpd11470a_c0 (1) ==> cpd11493_c0 (1) + cpd00011_c0 (1) + cpd11487a_c0 (1)	H_c0 (1) + Malonyl_acyl_carrierprotein__c0 (1) + Octanoyl_ACPXL_c0 (1) ==> ACP_c0 (1) + CO2_c0 (1) + 3_oxodecanoyl_acpXL_c0 (1)	0	R02768	2.3.1.179	(smc04273 and smc04275)	(Smc04273 and FabF2)	Experimental but incomplete	Haag et al 2011; diCenzo et al 2018a	Both of these proteins are expected to have the same protein function, yet both appear essential for VLCA biosynthesis. It is therefore likely that they have different substrate affinities. However, as this has not been studied, both proteins have been added to all reactions and an 'AND' statement used, even though it is likely that both are not required for each reaction
rxnVLCFA15	3-oxydecanoyl-ACP dehydrogenase VLCFA	cpd11482a_c0 (1) + cpd00006_c0 (1) <==> cpd00067_c0 (1) + cpd11487a_c0 (1) + cpd00005_c0 (1)	R_3_Hydroxydecanoyl_acyl_carrier_proteinXL_c0 (1) + NADP_c0 (1) <==> H_c0 (1) + 3_oxodecanoyl_acpXL_c0 (1) + NADPH_c0 (1)	1	R02767	1.1.1.100	smc04270	AdhA2	Experimental	Haag et al 2011; diCenzo et al 2018a
rxnVLCFA16	(R)-3-hydroxy-decanoyl-ACP dehydratase VLCFA	cpd11482a_c0 (1) <==> cpd11475a_c0 (1) + cpd00001_c0 (1)	R_3_Hydroxydecanoyl_acyl_carrier_proteinXL_c0 (1) <==> 2E_Decenoyl_acpXL_c0 (1) + H2O_c0 (1)	1	R10208	4.2.1.59	(smc04277 or smc02092)	(Smc04277 or FabZ)	Experimental but incomplete	Haag et al 2011; diCenzo et al 2018a	Smc04277 appears quite important for VLCA biosynthesis but is not absolutely essential. It was suggested that this is due to some complementation by FabZ (Haag et al 2011), but has not been experimentally tested.
rxnVLCFA17	trans-Dec-2-enoyl-ACP reductase VLCFA	cpd11475a_c0 (1) + cpd00067_c0 (1) + cpd00004_c0 (1) ==> cpd11474a_c0 (1) + cpd00003_c0 (1)	2E_Decenoyl_acpXL_c0 (1) + H_c0 (1) + NADH_c0 (1) ==> Decanoyl_ACPXL_c0 (1) + NAD_c0 (1)	0	R01403	1.3.1.9	smc00005	FabI1	Experimental but incomplete	diCenzo et al 2018a	There are two fabI genes in S. meliloti, and in Tn-seq data (diCenzo et al 2018a), both appeared essential suggesting they likely have separate functions. As fabI2 is located next to fabB and fabA, we predict that FabI2 functions as the general enzyme associated with this reaction, while FabI1 is involved in very long chain fatty acid biosynthesis.
rxnVLCFA18	3-oxo-dodecanoyl-ACP synthase VLCFA	cpd11474a_c0 (1) + cpd00067_c0 (1) + cpd11492_c0 (1) ==> cpd11489a_c0 (1) + cpd11493_c0 (1) + cpd00011_c0 (1)	Decanoyl_ACPXL_c0 (1) + H_c0 (1) + Malonyl_acyl_carrierprotein__c0 (1) ==> 3_oxododecanoyl_acpXL_c0 (1) + ACP_c0 (1) + CO2_c0 (1)	0	R02768	2.3.1.179	(smc04273 and smc04275)	(Smc04273 and FabF2)	Experimental but incomplete	Haag et al 2011; diCenzo et al 2018a	Both of these proteins are expected to have the same protein function, yet both appear essential for VLCA biosynthesis. It is therefore likely that they have different substrate affinities. However, as this has not been studied, both proteins have been added to all reactions and an 'AND' statement used, even though it is likely that both are not required for each reaction
rxnVLCFA19	3-oxo-dodecanoyl-ACP dehydrogenase VLCFA	cpd00006_c0 (1) + cpd11480a_c0 (1) <==> cpd11489a_c0 (1) + cpd00067_c0 (1) + cpd00005_c0 (1)	NADP_c0 (1) + D_3_Hydroxydodecanoyl_acpXL_c0 (1) <==> 3_oxododecanoyl_acpXL_c0 (1) + H_c0 (1) + NADPH_c0 (1)	1	R02767	1.1.1.100	smc04270	AdhA2	Experimental	Haag et al 2011; diCenzo et al 2018a
rxnVLCFA20	(R)-3-hydroxy-dodecanoyl-ACP dehydratase VLCFA	cpd11480a_c0 (1) <==> cpd00001_c0 (1) + cpd11469a_c0 (1)	D_3_Hydroxydodecanoyl_acpXL_c0 (1) <==> H2O_c0 (1) + 2E_Dodecenoyl_acpXL_c0 (1)	1	R10208	4.2.1.59	(smc04277 or smc02092)	(Smc04277 or FabZ)	Experimental but incomplete	Haag et al 2011; diCenzo et al 2018a	Smc04277 appears quite important for VLCA biosynthesis but is not absolutely essential. It was suggested that this is due to some complementation by FabZ (Haag et al 2011), but has not been experimentally tested.
rxnVLCFA21	trans-Dodec-2-enoyl-ACP reductase VLCFA	cpd00067_c0 (1) + cpd11469a_c0 (1) + cpd00004_c0 (1) ==> cpd11468a_c0 (1) + cpd00003_c0 (1)	H_c0 (1) + 2E_Dodecenoyl_acpXL_c0 (1) + NADH_c0 (1) ==> Dodecanoyl_ACPXL_c0 (1) + NAD_c0 (1)	0	R01403	1.3.1.9	smc00005	FabI1	Experimental but incomplete	diCenzo et al 2018a	There are two fabI genes in S. meliloti, and in Tn-seq data (diCenzo et al 2018a), both appeared essential suggesting they likely have separate functions. As fabI2 is located next to fabB and fabA, we predict that FabI2 functions as the general enzyme associated with this reaction, while FabI1 is involved in very long chain fatty acid biosynthesis.
rxnVLCFA22	3-oxo-tetradecanoyl-ACP synthase VLCFA	cpd00067_c0 (1) + cpd11492_c0 (1) + cpd11468a_c0 (1) <==> cpd11493_c0 (1) + cpd00011_c0 (1) + cpd11491a_c0 (1)	H_c0 (1) + Malonyl_acyl_carrierprotein__c0 (1) + Dodecanoyl_ACPXL_c0 (1) <==> ACP_c0 (1) + CO2_c0 (1) + 3_oxotetradecanoyl_acpXL_c0 (1)	1	R02768	2.3.1.179	(smc04273 and smc04275)	(Smc04273 and FabF2)	Experimental but incomplete	Haag et al 2011; diCenzo et al 2018a	Both of these proteins are expected to have the same protein function, yet both appear essential for VLCA biosynthesis. It is therefore likely that they have different substrate affinities. However, as this has not been studied, both proteins have been added to all reactions and an 'AND' statement used, even though it is likely that both are not required for each reaction
rxnVLCFA23	3-oxo-tetradecanoyl-ACP dehydrogenase VLCFA	cpd11484a_c0 (1) + cpd00006_c0 (1) <==> cpd00067_c0 (1) + cpd11491a_c0 (1) + cpd00005_c0 (1)	HMAXL_c0 (1) + NADP_c0 (1) <==> H_c0 (1) + 3_oxotetradecanoyl_acpXL_c0 (1) + NADPH_c0 (1)	1	R02767	1.1.1.100	smc04270	AdhA2	Experimental	Haag et al 2011; diCenzo et al 2018a
rxnVLCFA24	(R)-3-hydroxy-tetradecanoyl-ACP dehydratase VLCFA	cpd11484a_c0 (1) <==> cpd11467a_c0 (1) + cpd00001_c0 (1)	HMAXL_c0 (1) <==> 2E_Tetradecenoyl_acpXL_c0 (1) + H2O_c0 (1)	1	R10208	4.2.1.59	(smc04277 or smc02092)	(Smc04277 or FabZ)	Experimental but incomplete	Haag et al 2011; diCenzo et al 2018a	Smc04277 appears quite important for VLCA biosynthesis but is not absolutely essential. It was suggested that this is due to some complementation by FabZ (Haag et al 2011), but has not been experimentally tested.
rxnVLCFA25	trans-Tetradec-2-enoyl-ACP reductase VLCFA	cpd00067_c0 (1) + cpd11467a_c0 (1) + cpd00004_c0 (1) ==> cpd00003_c0 (1) + cpd11466a_c0 (1)	H_c0 (1) + 2E_Tetradecenoyl_acpXL_c0 (1) + NADH_c0 (1) ==> NAD_c0 (1) + Myristoyl_ACPXL_c0 (1)	0	R01403	1.3.1.9	smc00005	FabI1	Experimental but incomplete	diCenzo et al 2018a	There are two fabI genes in S. meliloti, and in Tn-seq data (diCenzo et al 2018a), both appeared essential suggesting they likely have separate functions. As fabI2 is located next to fabB and fabA, we predict that FabI2 functions as the general enzyme associated with this reaction, while FabI1 is involved in very long chain fatty acid biosynthesis.
rxnVLCFA26	3-oxohexadecanoyl-ACP synthase VLCFA	cpd00067_c0 (1) + cpd11492_c0 (1) + cpd11466a_c0 (1) ==> cpd11493_c0 (1) + cpd11485a_c0 (1) + cpd00011_c0 (1)	H_c0 (1) + Malonyl_acyl_carrierprotein__c0 (1) + Myristoyl_ACPXL_c0 (1) ==> ACP_c0 (1) + 3_oxohexadecanoyl_acpXL_c0 (1) + CO2_c0 (1)	0	R02768	2.3.1.179	(smc04273 and smc04275)	(Smc04273 and FabF2)	Experimental but incomplete	Haag et al 2011; diCenzo et al 2018a	Both of these proteins are expected to have the same protein function, yet both appear essential for VLCA biosynthesis. It is therefore likely that they have different substrate affinities. However, as this has not been studied, both proteins have been added to all reactions and an 'AND' statement used, even though it is likely that both are not required for each reaction
rxnVLCFA27	3-oxohexadecanoyl-ACP dehydrogenase VLCFA	cpd11481a_c0 (1) + cpd00006_c0 (1) <==> cpd11485a_c0 (1) + cpd00067_c0 (1) + cpd00005_c0 (1)	R_3_hydroxypalmitoyl_acyl_carrierprotein_XL_c0 (1) + NADP_c0 (1) <==> 3_oxohexadecanoyl_acpXL_c0 (1) + H_c0 (1) + NADPH_c0 (1)	1	R02767	1.1.1.100	smc04270	AdhA2	Experimental	Haag et al 2011; diCenzo et al 2018a
rxnVLCFA28	(R)-3-hydroxy-hexadecanoyl-ACP dehydratase VLCFA	cpd11481a_c0 (1) <==> cpd00001_c0 (1) + cpd11477a_c0 (1)	R_3_hydroxypalmitoyl_acyl_carrierprotein_XL_c0 (1) <==> H2O_c0 (1) + 2E_Hexadecenoyl_acpXL_c0 (1)	1	R10208	4.2.1.59	(smc04277 or smc02092)	(Smc04277 or FabZ)	Experimental but incomplete	Haag et al 2011; diCenzo et al 2018a	Smc04277 appears quite important for VLCA biosynthesis but is not absolutely essential. It was suggested that this is due to some complementation by FabZ (Haag et al 2011), but has not been experimentally tested.
rxnVLCFA29	trans-Hexadec-2-enoyl-ACP reductase VLCFA	cpd00067_c0 (1) + cpd00004_c0 (1) + cpd11477a_c0 (1) ==> cpd11476a_c0 (1) + cpd00003_c0 (1)	H_c0 (1) + NADH_c0 (1) + 2E_Hexadecenoyl_acpXL_c0 (1) ==> hexadecanoyl_acpXL_c0 (1) + NAD_c0 (1)	0	R01403	1.3.1.9	smc00005	FabI1	Experimental but incomplete	diCenzo et al 2018a	There are two fabI genes in S. meliloti, and in Tn-seq data (diCenzo et al 2018a), both appeared essential suggesting they likely have separate functions. As fabI2 is located next to fabB and fabA, we predict that FabI2 functions as the general enzyme associated with this reaction, while FabI1 is involved in very long chain fatty acid biosynthesis.
rxnVLCFA30	3-oxooctadecanoyl-ACP synthase VLCFA	cpd00067_c0 (1) + cpd11476a_c0 (1) + cpd11492_c0 (1) ==> cpd11493_c0 (1) + cpd00011_c0 (1) + cpd11570a_c0 (1)	H_c0 (1) + hexadecanoyl_acpXL_c0 (1) + Malonyl_acyl_carrierprotein__c0 (1) ==> ACP_c0 (1) + CO2_c0 (1) + 3_Oxooctodecanoyl_ACPXL_c0 (1)	0	R02768	2.3.1.179	(smc04273 and smc04275)	(Smc04273 and FabF2)	Experimental but incomplete	Haag et al 2011; diCenzo et al 2018a	Both of these proteins are expected to have the same protein function, yet both appear essential for VLCA biosynthesis. It is therefore likely that they have different substrate affinities. However, as this has not been studied, both proteins have been added to all reactions and an 'AND' statement used, even though it is likely that both are not required for each reaction
rxnVLCFA31	3-oxooctadecanoyl-ACP dehydrogenase VLCFA	cpd00067_c0 (1) + cpd11570a_c0 (1) + cpd00005_c0 (1) <==> cpd00006_c0 (1) + cpd11571a_c0 (1)	H_c0 (1) + 3_Oxooctodecanoyl_ACPXL_c0 (1) + NADPH_c0 (1) <==> NADP_c0 (1) + 3_Hydroxyoctodecanoyl_ACPXL_c0 (1)	1	R02767	1.1.1.100	smc04270	AdhA2	Experimental	Haag et al 2011; diCenzo et al 2018a
rxnVLCFA32	(R)-3-hydroxy-octadecanoyl-ACP dehydratase VLCFA	cpd11571a_c0 (1) <==> cpd00001_c0 (1) + cpd11572a_c0 (1)	3_Hydroxyoctodecanoyl_ACPXL_c0 (1) <==> H2O_c0 (1) + trans_Octodec_2_enoyl_ACPXL_c0 (1)	1	R10208	4.2.1.59	(smc04277 or smc02092)	(Smc04277 or FabZ)	Experimental but incomplete	Haag et al 2011; diCenzo et al 2018a	Smc04277 appears quite important for VLCA biosynthesis but is not absolutely essential. It was suggested that this is due to some complementation by FabZ (Haag et al 2011), but has not been experimentally tested.
rxnVLCFA33	trans-Octadec-2-enoyl-ACP reductase VLCFA	cpd00067_c0 (1) + cpd00004_c0 (1) + cpd11572a_c0 (1) ==> cpd15268a_c0 (1) + cpd00003_c0 (1)	H_c0 (1) + NADH_c0 (1) + trans_Octodec_2_enoyl_ACPXL_c0 (1) ==> Octadecanoyl_ACPXL_c0 (1) + NAD_c0 (1)	0	R01403	1.3.1.9	smc00005	FabI1	Experimental but incomplete	diCenzo et al 2018a	There are two fabI genes in S. meliloti, and in Tn-seq data (diCenzo et al 2018a), both appeared essential suggesting they likely have separate functions. As fabI2 is located next to fabB and fabA, we predict that FabI2 functions as the general enzyme associated with this reaction, while FabI1 is involved in very long chain fatty acid biosynthesis.
rxnVLCFA34	3-oxo-C20-ACP synthase VLCFA	cpd00067_c0 (1) + cpd15268a_c0 (1) + cpd11492_c0 (1) ==> cpd11493_c0 (1) + cpd00011_c0 (1) + cpdVLCFA1_c0 (1)	H_c0 (1) + Octadecanoyl_ACPXL_c0 (1) + Malonyl_acyl_carrierprotein__c0 (1) ==> ACP_c0 (1) + CO2_c0 (1) + 3_Oxo_C20_ACPXL_c0 (1)	0	R02768	2.3.1.179	(smc04273 and smc04275)	(Smc04273 and FabF2)	Experimental but incomplete	Haag et al 2011; diCenzo et al 2018a	Both of these proteins are expected to have the same protein function, yet both appear essential for VLCA biosynthesis. It is therefore likely that they have different substrate affinities. However, as this has not been studied, both proteins have been added to all reactions and an 'AND' statement used, even though it is likely that both are not required for each reaction
rxnVLCFA35	3-oxo-C20-ACP dehydrogenase VLCFA	cpdVLCFA2_c0 (1) + cpd00006_c0 (1) <==> cpdVLCFA1_c0 (1) + cpd00067_c0 (1) + cpd00005_c0 (1)	3_Hydroxy_C20_ACPXL_c0 (1) + NADP_c0 (1) <==> 3_Oxo_C20_ACPXL_c0 (1) + H_c0 (1) + NADPH_c0 (1)	1	R02767	1.1.1.100	smc04270	AdhA2	Experimental	Haag et al 2011; diCenzo et al 2018a
rxnVLCFA36	(R)-3-hydroxy-C20-ACP dehydratase VLCFA	cpdVLCFA2_c0 (1) <==> cpd00001_c0 (1) + cpdVLCFA3_c0 (1)	3_Hydroxy_C20_ACPXL_c0 (1) <==> H2O_c0 (1) + trans_C20_2_enoyl_ACPXL_c0 (1)	1	R10208	4.2.1.59	(smc04277 or smc02092)	(Smc04277 or FabZ)	Experimental but incomplete	Haag et al 2011; diCenzo et al 2018a	Smc04277 appears quite important for VLCA biosynthesis but is not absolutely essential. It was suggested that this is due to some complementation by FabZ (Haag et al 2011), but has not been experimentally tested.
rxnVLCFA37	trans-C20-2-enoyl-ACP reductase VLCFA	cpd00067_c0 (1) + cpd00004_c0 (1) + cpdVLCFA3_c0 (1) ==> cpdVLCFA4_c0 (1) + cpd00003_c0 (1)	H_c0 (1) + NADH_c0 (1) + trans_C20_2_enoyl_ACPXL_c0 (1) ==> C20_ACPXL_c0 (1) + NAD_c0 (1)	0	R01403	1.3.1.9	smc00005	FabI1	Experimental but incomplete	diCenzo et al 2018a	There are two fabI genes in S. meliloti, and in Tn-seq data (diCenzo et al 2018a), both appeared essential suggesting they likely have separate functions. As fabI2 is located next to fabB and fabA, we predict that FabI2 functions as the general enzyme associated with this reaction, while FabI1 is involved in very long chain fatty acid biosynthesis.
rxnVLCFA38	3-oxo-C22-ACP synthase VLCFA	cpd00067_c0 (1) + cpdVLCFA4_c0 (1) + cpd11492_c0 (1) ==> cpd11493_c0 (1) + cpd00011_c0 (1) + cpdVLCFA5_c0 (1)	H_c0 (1) + C20_ACPXL_c0 (1) + Malonyl_acyl_carrierprotein__c0 (1) ==> ACP_c0 (1) + CO2_c0 (1) + 3_Oxo_C22_ACPXL_c0 (1)	0	R02768	2.3.1.179	(smc04273 and smc04275)	(Smc04273 and FabF2)	Experimental but incomplete	Haag et al 2011; diCenzo et al 2018a	Both of these proteins are expected to have the same protein function, yet both appear essential for VLCA biosynthesis. It is therefore likely that they have different substrate affinities. However, as this has not been studied, both proteins have been added to all reactions and an 'AND' statement used, even though it is likely that both are not required for each reaction
rxnVLCFA39	3-oxo-C22-ACP dehydrogenase VLCFA	cpdVLCFA6_c0 (1) + cpd00006_c0 (1) <==> cpdVLCFA5_c0 (1) + cpd00067_c0 (1) + cpd00005_c0 (1)	3_Hydroxy_C22_ACPXL_c0 (1) + NADP_c0 (1) <==> 3_Oxo_C22_ACPXL_c0 (1) + H_c0 (1) + NADPH_c0 (1)	1	R02767	1.1.1.100	smc04270	AdhA2	Experimental	Haag et al 2011; diCenzo et al 2018a
rxnVLCFA40	(R)-3-hydroxy-C22-ACP dehydratase VLCFA	cpdVLCFA6_c0 (1) <==> cpd00001_c0 (1) + cpdVLCFA7_c0 (1)	3_Hydroxy_C22_ACPXL_c0 (1) <==> H2O_c0 (1) + trans_C22_2_enoyl_ACPXL_c0 (1)	1	R10208	4.2.1.59	(smc04277 or smc02092)	(Smc04277 or FabZ)	Experimental but incomplete	Haag et al 2011; diCenzo et al 2018a	Smc04277 appears quite important for VLCA biosynthesis but is not absolutely essential. It was suggested that this is due to some complementation by FabZ (Haag et al 2011), but has not been experimentally tested.
rxnVLCFA41	trans-C22-2-enoyl-ACP reductase VLCFA	cpd00067_c0 (1) + cpd00004_c0 (1) + cpdVLCFA7_c0 (1) ==> cpdVLCFA8_c0 (1) + cpd00003_c0 (1)	H_c0 (1) + NADH_c0 (1) + trans_C22_2_enoyl_ACPXL_c0 (1) ==> C22_ACPXL_c0 (1) + NAD_c0 (1)	0	R01403	1.3.1.9	smc00005	FabI1	Experimental but incomplete	diCenzo et al 2018a	There are two fabI genes in S. meliloti, and in Tn-seq data (diCenzo et al 2018a), both appeared essential suggesting they likely have separate functions. As fabI2 is located next to fabB and fabA, we predict that FabI2 functions as the general enzyme associated with this reaction, while FabI1 is involved in very long chain fatty acid biosynthesis.
rxnVLCFA42	3-oxo-C24-ACP synthase VLCFA	cpd00067_c0 (1) + cpdVLCFA8_c0 (1) + cpd11492_c0 (1) ==> cpd11493_c0 (1) + cpd00011_c0 (1) + cpdVLCFA9_c0 (1)	H_c0 (1) + C22_ACPXL_c0 (1) + Malonyl_acyl_carrierprotein__c0 (1) ==> ACP_c0 (1) + CO2_c0 (1) + 3_Oxo_C24_ACPXL_c0 (1)	0	R02768	2.3.1.179	(smc04273 and smc04275)	(Smc04273 and FabF2)	Experimental but incomplete	Haag et al 2011; diCenzo et al 2018a	Both of these proteins are expected to have the same protein function, yet both appear essential for VLCA biosynthesis. It is therefore likely that they have different substrate affinities. However, as this has not been studied, both proteins have been added to all reactions and an 'AND' statement used, even though it is likely that both are not required for each reaction
rxnVLCFA43	3-oxo-C24-ACP dehydrogenase VLCFA	cpdVLCFA10_c0 (1) + cpd00006_c0 (1) <==> cpdVLCFA9_c0 (1) + cpd00067_c0 (1) + cpd00005_c0 (1)	3_Hydroxy_C24_ACPXL_c0 (1) + NADP_c0 (1) <==> 3_Oxo_C24_ACPXL_c0 (1) + H_c0 (1) + NADPH_c0 (1)	1	R02767	1.1.1.100	smc04270	AdhA2	Experimental	Haag et al 2011; diCenzo et al 2018a
rxnVLCFA44	(R)-3-hydroxy-C24-ACP dehydratase VLCFA	cpdVLCFA10_c0 (1) <==> cpd00001_c0 (1) + cpdVLCFA11_c0 (1)	3_Hydroxy_C24_ACPXL_c0 (1) <==> H2O_c0 (1) + trans_C24_2_enoyl_ACPXL_c0 (1)	1	R10208	4.2.1.59	(smc04277 or smc02092)	(Smc04277 or FabZ)	Experimental but incomplete	Haag et al 2011; diCenzo et al 2018a	Smc04277 appears quite important for VLCA biosynthesis but is not absolutely essential. It was suggested that this is due to some complementation by FabZ (Haag et al 2011), but has not been experimentally tested.
rxnVLCFA45	trans-C24-2-enoyl-ACP reductase VLCFA	cpd00067_c0 (1) + cpd00004_c0 (1) + cpdVLCFA11_c0 (1) ==> cpdVLCFA12_c0 (1) + cpd00003_c0 (1)	H_c0 (1) + NADH_c0 (1) + trans_C24_2_enoyl_ACPXL_c0 (1) ==> C24_ACPXL_c0 (1) + NAD_c0 (1)	0	R01403	1.3.1.9	smc00005	FabI1	Experimental but incomplete	diCenzo et al 2018a	There are two fabI genes in S. meliloti, and in Tn-seq data (diCenzo et al 2018a), both appeared essential suggesting they likely have separate functions. As fabI2 is located next to fabB and fabA, we predict that FabI2 functions as the general enzyme associated with this reaction, while FabI1 is involved in very long chain fatty acid biosynthesis.
rxnVLCFA46	3-oxo-C26-ACP synthase VLCFA	cpd00067_c0 (1) + cpdVLCFA12_c0 (1) + cpd11492_c0 (1) ==> cpd11493_c0 (1) + cpd00011_c0 (1) + cpdVLCFA13_c0 (1)	H_c0 (1) + C24_ACPXL_c0 (1) + Malonyl_acyl_carrierprotein__c0 (1) ==> ACP_c0 (1) + CO2_c0 (1) + 3_Oxo_C26_ACPXL_c0 (1)	0	R02768	2.3.1.179	(smc04273 and smc04275)	(Smc04273 and FabF2)	Experimental but incomplete	Haag et al 2011; diCenzo et al 2018a	Both of these proteins are expected to have the same protein function, yet both appear essential for VLCA biosynthesis. It is therefore likely that they have different substrate affinities. However, as this has not been studied, both proteins have been added to all reactions and an 'AND' statement used, even though it is likely that both are not required for each reaction
rxnVLCFA47	3-oxo-C26-ACP dehydrogenase VLCFA	cpdVLCFA14_c0 (1) + cpd00006_c0 (1) <==> cpdVLCFA13_c0 (1) + cpd00067_c0 (1) + cpd00005_c0 (1)	3_Hydroxy_C26_ACPXL_c0 (1) + NADP_c0 (1) <==> 3_Oxo_C26_ACPXL_c0 (1) + H_c0 (1) + NADPH_c0 (1)	1	R02767	1.1.1.100	smc04270	AdhA2	Experimental	Haag et al 2011; diCenzo et al 2018a
rxnVLCFA48	(R)-3-hydroxy-C26-ACP dehydratase VLCFA	cpdVLCFA14_c0 (1) <==> cpd00001_c0 (1) + cpdVLCFA15_c0 (1)	3_Hydroxy_C26_ACPXL_c0 (1) <==> H2O_c0 (1) + trans_C26_2_enoyl_ACPXL_c0 (1)	1	R10208	4.2.1.59	(smc04277 or smc02092)	(Smc04277 or FabZ)	Experimental but incomplete	Haag et al 2011; diCenzo et al 2018a	Smc04277 appears quite important for VLCA biosynthesis but is not absolutely essential. It was suggested that this is due to some complementation by FabZ (Haag et al 2011), but has not been experimentally tested.
rxnVLCFA49	trans-C26-2-enoyl-ACP reductase VLCFA	cpd00067_c0 (1) + cpd00004_c0 (1) + cpdVLCFA15_c0 (1) ==> cpdVLCFA16_c0 (1) + cpd00003_c0 (1)	H_c0 (1) + NADH_c0 (1) + trans_C26_2_enoyl_ACPXL_c0 (1) ==> C26_ACPXL_c0 (1) + NAD_c0 (1)	0	R01403	1.3.1.9	smc00005	FabI1	Experimental but incomplete	diCenzo et al 2018a	There are two fabI genes in S. meliloti, and in Tn-seq data (diCenzo et al 2018a), both appeared essential suggesting they likely have separate functions. As fabI2 is located next to fabB and fabA, we predict that FabI2 functions as the general enzyme associated with this reaction, while FabI1 is involved in very long chain fatty acid biosynthesis.
rxnVLCFA50	3-oxo-C28-ACP synthase VLCFA	cpd00067_c0 (1) + cpdVLCFA16_c0 (1) + cpd11492_c0 (1) ==> cpd11493_c0 (1) + cpd00011_c0 (1) + cpdVLCFA17_c0 (1)	H_c0 (1) + C26_ACPXL_c0 (1) + Malonyl_acyl_carrierprotein__c0 (1) ==> ACP_c0 (1) + CO2_c0 (1) + 3_Oxo_C28_ACPXL_c0 (1)	0	R02768	2.3.1.179	(smc04273 and smc04275)	(Smc04273 and FabF2)	Experimental but incomplete	Haag et al 2011; diCenzo et al 2018a	Both of these proteins are expected to have the same protein function, yet both appear essential for VLCA biosynthesis. It is therefore likely that they have different substrate affinities. However, as this has not been studied, both proteins have been added to all reactions and an 'AND' statement used, even though it is likely that both are not required for each reaction
rxnVLCFA51	3-oxo-C28-ACP dehydrogenase VLCFA	cpdVLCFA_c0 (1) + cpd00006_c0 (1) <==> cpdVLCFA17_c0 (1) + cpd00067_c0 (1) + cpd00005_c0 (1)	3_Hydroxy_C28_ACPXL_c0 (1) + NADP_c0 (1) <==> 3_Oxo_C28_ACPXL_c0 (1) + H_c0 (1) + NADPH_c0 (1)	1	R02767	1.1.1.100	smc04270	AdhA2	Experimental	Haag et al 2011; diCenzo et al 2018a
Phosphatidylglycerol biosynthesis
rxn00612	Glycerol-3-phosphate dehydrogenase (NADP)	cpd00006_c0 (1) + cpd00080_c0 (1) <==> cpd00067_c0 (1) + cpd00095_c0 (1) + cpd00005_c0 (1)	NADP_c0 (1) + Glycerol_3_phosphate_c0 (1) <==> H_c0 (1) + Glycerone_phosphate_c0 (1) + NADPH_c0 (1)	1	R05680	1.1.1.261	(smc03229 or smb20499)	(GpsA or Smb20499)	Experimental	diCenzo et al 2018a	In Tn-seq data (diCenzo et al 2018a), gpsA appeared essential only when pSymA and pSymB was absent. This is consistent both the GpsA having the annotated function, and with a pSymA or pSymB encoded bypass mechanism. A candidate is Smb20499, which is included in this reaction. However, the Smb20499 protein is annotated as using FAD (not NADP) as a co-factor. But when Smb20499 was included in this core model with a FAD co-factor, the TCA cycle was rendered non-essential, and so we have for now left this enzyme here with a NADP co-factor, although this may need to be corrected.
rxnPG1	C16:1-SN-glycerol-3-phosphate acetyltransferase reaction 1	cpd00009_c0 (1) + cpdUS12_c0 (1) <==> cpdPG1_c0 (1) + cpd11493_c0 (1)	Phosphate_c0 (1) + palmitoleoyl-ACP_c0 (1) <==> palmitoleoyl-phosphate_c0 (1) + ACP_c0 (1)	1	R00851	2.3.1.15	smc01784	PlsX	Experimental	diCenzo et al 2018a
rxnPG2	C16:1-SN-glycerol-3-phosphate acetyltransferase reaction 2	cpd00080_c0 (1) + cpdPG1_c0 (1) ==> cpd00009_c0 (1) + cpdPG2_c0 (1)	Glycerol_3_phosphate_c0 (1) + palmitoleoyl-phosphate_c0 (1) ==> Phosphate_c0 (1) + 1-palmitoleoyl-sn-glycerol-3-phosphate_c0 (1)	0	R00851	2.3.1.15	smc01362	PlsY	Experimental	diCenzo et al 2018a	The smc01362 gene is annotated as encoding a hypothetical transmembrane protein. However, its product shows similarity to PlsY proteins and it appeared essential in Tn-seq data (diCenzo et al 2018a). Therefore, we have annotated this gene as plsY.
rxnPG3	C16:0-SN-glycerol-3-phosphate acetyltransferase (C16:1)	cpd11476_c0 (1) + cpdPG2_c0 (1) ==> cpd11493_c0 (1) + cpdPG3_c0 (1)	hexadecanoyl_acp_c0 (1) + 1-palmitoleoyl-sn-glycerol-3-phosphate_c0 (1) ==> ACP_c0 (1) + 1-palmitoleoyl-2-palmitic-sn-glycerol-3-phosphate_c0 (1)	0	R02241	2.3.1.51	smc00714	PlsC	Experimental	Basconcillo et al 2009b; diCenzo et al 2018a	Mutations of plsC result in a slow growth phenotype with some cell lysis in liquid cultures (Basconcillo et al 2009). However, in Tn-seq data (diCenzo et al 2018a), mutations of plsC appeared less severe in the strain lacking pSymA and pSymB, likely because these strains already show a slow growth phenotype.
rxnPG4	Phosphatidate cytidylyltransferase (C32:1)	cpdPG3_c0 (1) + cpd00052_c0 (1) + cpd00067_c0 (1) <==> cpdPG4_c0 (1) + cpd00012_c0 (1)	1-palmitoleoyl-2-palmitic-sn-glycerol-3-phosphate_c0 (1) + CTP_c0 (1) + H_c0 (1) <==> CDP-1-palmitoleoyl-2-palmitic-sn-glycerol-3-phosphate_c0 (1) + PPi_c0 (1)	1	R01799	2.7.7.41	smc02096	CdsA	Experimental	diCenzo et al 2018a
rxnPG5	Phosphatidylglycerol synthase (C32:1)	cpdPG4_c0 (1) + cpd00080_c0 (1) <==> cpdPG5_c0 (1) + cpd00046_c0 (1) + cpd00067_c0 (1)	CDP-1-palmitoleoyl-2-palmitic-sn-glycerol-3-phosphate_c0 (1) + Glycerol_3_phosphate_c0 (1) <==> Phosphatidylglycerophosphate-1-palmitoleoyl-2-palmitic_c0 (1) + CMP_c0 (1) + H_c0 (1)	1	R01801	2.7.8.5	smc00601	PgsA	Experimental	diCenzo et al 2018a
rxnPG6	Phosphatidylglycerol phosphatase (C32:1)	cpdPG5_c0 (1) + cpd00001_c0 (1) ==> cpd00067_c0 (1) + cpdPG6_c0 (1) + cpd00009_c0 (1)	Phosphatidylglycerophosphate-1-palmitoleoyl-2-palmitic_c0 (1) + H2O_c0 (1) ==> H_c0 (1) + Phosphatidylglycerol-1-palmitoleoyl-2-palmitic_c0 (1) + Phosphate_c0 (1)	0	R02029	3.1.3.27	(smc04406 or Unknown)	(Smc04406 or Unknown)	Predicted		The enzyme catalyzing this reaction has not been identified in S. meliloti. Smc04406 shows some similarity to these enzymes and is therefore a candidate, but this has not been tested. Additionally, its deletion does not appear lethal (diCenzo et al 2018a), suggesting another enzyme has this activity as well (or in place of).
rxnPG7	C16:0-SN-glycerol-3-phosphate acetyltransferase reaction 1	cpd00009_c0 (1) + cpd11476_c0 (1) <==> cpdPG7_c0 (1) + cpd11493_c0 (1)	Phosphate_c0 (1) + hexadecanoyl_acp_c0 (1) <==> palmitic-phosphate_c0 (1) + ACP_c0 (1)	1	R00851	2.3.1.15	smc01784	PlsX	Experimental	diCenzo et al 2018a
rxnPG8	C16:0-SN-glycerol-3-phosphate acetyltransferase reaction 2	cpd00080_c0 (1) + cpdPG7_c0 (1) ==> cpd00009_c0 (1) + cpdPG8_c0 (1)	Glycerol_3_phosphate_c0 (1) + palmitic-phosphate_c0 (1) ==> Phosphate_c0 (1) + 1-palmitic-sn-glycerol-3-phosphate_c0 (1)	0	R00851	2.3.1.15	smc01362	PlsY	Experimental	diCenzo et al 2018a	The smc01362 gene is annotated as encoding a hypothetical transmembrane protein. However, its product shows similarity to PlsY proteins and it appeared essential in Tn-seq data (diCenzo et al 2018a). Therefore, we have annotated this gene as plsY.
rxnPG9	C16:0-SN-glycerol-3-phosphate acetyltransferase (C16:0)	cpd11476_c0 (1) + cpdPG8_c0 (1) ==> cpd11493_c0 (1) + cpdPG9_c0 (1)	hexadecanoyl_acp_c0 (1) + 1-palmitic-sn-glycerol-3-phosphate_c0 (1) ==> ACP_c0 (1) + 1_2-palmitic-sn-glycerol-3-phosphate_c0 (1)	0	R02241	2.3.1.51	smc00714	PlsC	Experimental	Basconcillo et al 2009b; diCenzo et al 2018a	Mutations of plsC result in a slow growth phenotype with some cell lysis in liquid cultures (Basconcillo et al 2009). However, in this Tn-seq data, mutations of plsC appeared less severe in the strain lacking pSymA and pSymB, likely because these strains already show a slow growth phenotype.
rxnPG10	Phosphatidate cytidylyltransferase (C32:0)	cpdPG9_c0 (1) + cpd00052_c0 (1) + cpd00067_c0 (1) <==> cpdPG10_c0 (1) + cpd00012_c0 (1)	1_2-palmitic-sn-glycerol-3-phosphate_c0 (1) + CTP_c0 (1) + H_c0 (1) <==> CDP-1_2-palmitic-sn-glycerol-3-phosphate_c0 (1) + PPi_c0 (1)	1	R01799	2.7.7.41	smc02096	CdsA	Experimental	diCenzo et al 2018a
rxnPG11	Phosphatidylglycerol synthase (C32:0)	cpdPG10_c0 (1) + cpd00080_c0 (1) <==> cpdPG11_c0 (1) + cpd00046_c0 (1) + cpd00067_c0 (1)	CDP-1_2-palmitic-sn-glycerol-3-phosphate_c0 (1) + Glycerol_3_phosphate_c0 (1) <==> Phosphatidylglycerophosphate-1_2-palmitic_c0 (1) + CMP_c0 (1) + H_c0 (1)	1	R01801	2.7.8.5	smc00601	PgsA	Experimental	diCenzo et al 2018a
rxnPG12	Phosphatidylglycerol phosphatase (C32:0)	cpdPG11_c0 (1) + cpd00001_c0 (1) ==> cpd00067_c0 (1) + cpdPG12_c0 (1) + cpd00009_c0 (1)	Phosphatidylglycerophosphate-1_2-palmitic_c0 (1) + H2O_c0 (1) ==> H_c0 (1) + Phosphatidylglycerol-1_2-palmitic-2-palmitic_c0 (1) + Phosphate_c0 (1)	0	R02029	3.1.3.27	(smc04406 or Unknown)	(Smc04406 or Unknown)	Predicted		The enzyme catalyzing this reaction has not been identified in S. meliloti. Smc04406 shows some similarity to these enzymes and is therefore a candidate, but this has not been tested. Additionally, its deletion does not appear lethal (diCenzo et al 2018a), suggesting another enzyme has this activity as well (or in place of).
rxnPG13	C18:1-SN-glycerol-3-phosphate acetyltransferase reaction 1	cpd00009_c0 (1) + cpdUS16_c0 (1) <==> cpdPG13_c0 (1) + cpd11493_c0 (1)	Phosphate_c0 (1) + cis-vaccenoyl-ACP_c0 (1) <==> cis-vaccenoyl-phosphate_c0 (1) + ACP_c0 (1)	1	R00851	2.3.1.15	smc01784	PlsX	Experimental	diCenzo et al 2018a
rxnPG14	C18:1-SN-glycerol-3-phosphate acetyltransferase reaction 2	cpd00080_c0 (1) + cpdPG13_c0 (1) ==> cpd00009_c0 (1) + cpdPG14_c0 (1)	Glycerol_3_phosphate_c0 (1) + cis-vaccenoyl-phosphate_c0 (1) ==> Phosphate_c0 (1) + 1-cis-vaccenoyl-sn-glycerol-3-phosphate_c0 (1)	0	R00851	2.3.1.15	smc01362	PlsY	Experimental	diCenzo et al 2018a	The smc01362 gene is annotated as encoding a hypothetical transmembrane protein. However, its product shows similarity to PlsY proteins and it appeared essential in Tn-seq data (diCenzo et al 2018a). Therefore, we have annotated this gene as plsY.
rxnPG15	C16:1-SN-glycerol-3-phosphate acetyltransferase (C18:1)	cpdUS12_c0 (1) + cpdPG14_c0 (1) ==> cpd11493_c0 (1) + cpdPG15_c0 (1)	palmitoleoyl-ACP_c0 (1) + 1-cis-vaccenoyl-sn-glycerol-3-phosphate_c0 (1) ==> ACP_c0 (1) + 1-cis-vaccenoyl-2-palmitoleoyl-sn-glycerol-3-phosphate_c0 (1)	0	R02241	2.3.1.51	smc00714	PlsC	Experimental	Basconcillo et al 2009b; diCenzo et al 2018a	Mutations of plsC result in a slow growth phenotype with some cell lysis in liquid cultures (Basconcillo et al 2009). However, in Tn-seq data (diCenzo et al 2018a), mutations of plsC appeared less severe in the strain lacking pSymA and pSymB, likely because these strains already show a slow growth phenotype.
rxnPG16	Phosphatidate cytidylyltransferase (C34:2)	cpdPG15_c0 (1) + cpd00052_c0 (1) + cpd00067_c0 (1) <==> cpdPG16_c0 (1) + cpd00012_c0 (1)	1-cis-vaccenoyl-2-palmitoleoyl-sn-glycerol-3-phosphate_c0 (1) + CTP_c0 (1) + H_c0 (1) <==> CDP-1-cis-vaccenoyl-2-palmitoleoyl-sn-glycerol-3-phosphate_c0 (1) + PPi_c0 (1)	1	R01799	2.7.7.41	smc02096	CdsA	Experimental	diCenzo et al 2018a
rxnPG17	Phosphatidylglycerol synthase (C34:2)	cpdPG16_c0 (1) + cpd00080_c0 (1) <==> cpdPG17_c0 (1) + cpd00046_c0 (1) + cpd00067_c0 (1)	CDP-1-cis-vaccenoyl-2-palmitoleoyl-sn-glycerol-3-phosphate_c0 (1) + Glycerol_3_phosphate_c0 (1) <==> Phosphatidylglycerophosphate-1-cis-vaccenoyl-2-palmitoleoyl_c0 (1) + CMP_c0 (1) + H_c0 (1)	1	R01801	2.7.8.5	smc00601	PgsA	Experimental	diCenzo et al 2018a
rxnPG18	Phosphatidylglycerol phosphatase (C34:2)	cpdPG17_c0 (1) + cpd00001_c0 (1) ==> cpd00067_c0 (1) + cpdPG18_c0 (1) + cpd00009_c0 (1)	Phosphatidylglycerophosphate-1-cis-vaccenoyl-2-palmitoleoyl_c0 (1) + H2O_c0 (1) ==> H_c0 (1) + Phosphatidylglycerol-1-cis-vaccenoyl-2-palmitoleoyl_c0 (1) + Phosphate_c0 (1)	0	R02029	3.1.3.27	(smc04406 or Unknown)	(Smc04406 or Unknown)	Predicted		The enzyme catalyzing this reaction has not been identified in S. meliloti. Smc04406 shows some similarity to these enzymes and is therefore a candidate, but this has not been tested. Additionally, its deletion does not appear lethal (diCenzo et al 2018a), suggesting another enzyme has this activity as well (or in place of).
rxnPG19	C16:0-SN-glycerol-3-phosphate acetyltransferase (C18:1)	cpd11476_c0 (1) + cpdPG14_c0 (1) ==> cpd11493_c0 (1) + cpdPG19_c0 (1)	hexadecanoyl_acp_c0 (1) + 1-cis-vaccenoyl-sn-glycerol-3-phosphate_c0 (1) ==> ACP_c0 (1) + 1-cis-vaccenoyl-2-palmitic-sn-glycerol-3-phosphate_c0 (1)	0	R02241	2.3.1.51	smc00714	PlsC	Experimental	Basconcillo et al 2009b; diCenzo et al 2018a	Mutations of plsC result in a slow growth phenotype with some cell lysis in liquid cultures (Basconcillo et al 2009). However, in Tn-seq data (diCenzo et al 2018a), mutations of plsC appeared less severe in the strain lacking pSymA and pSymB, likely because these strains already show a slow growth phenotype.
rxnPG20	Phosphatidate cytidylyltransferase (C34:1)	cpdPG19_c0 (1) + cpd00052_c0 (1) + cpd00067_c0 (1) <==> cpdPG20_c0 (1) + cpd00012_c0 (1)	1-cis-vaccenoyl-2-palmitic-sn-glycerol-3-phosphate_c0 (1) + CTP_c0 (1) + H_c0 (1) <==> CDP-1-cis-vaccenoyl-2-palmitic-sn-glycerol-3-phosphate_c0 (1) + PPi_c0 (1)	1	R01799	2.7.7.41	smc02096	CdsA	Experimental	diCenzo et al 2018a
rxnPG21	Phosphatidylglycerol synthase (C34:1)	cpdPG20_c0 (1) + cpd00080_c0 (1) <==> cpdPG21_c0 (1) + cpd00046_c0 (1) + cpd00067_c0 (1)	CDP-1-cis-vaccenoyl-2-palmitic-sn-glycerol-3-phosphate_c0 (1) + Glycerol_3_phosphate_c0 (1) <==> Phosphatidylglycerophosphate-1-cis-vaccenoyl-2-palmitic_c0 (1) + CMP_c0 (1) + H_c0 (1)	1	R01801	2.7.8.5	smc00601	PgsA	Experimental	diCenzo et al 2018a
rxnPG22	Phosphatidylglycerol phosphatase (C34:1)	cpdPG21_c0 (1) + cpd00001_c0 (1) ==> cpd00067_c0 (1) + cpdPG22_c0 (1) + cpd00009_c0 (1)	Phosphatidylglycerophosphate-1-cis-vaccenoyl-2-palmitic_c0 (1) + H2O_c0 (1) ==> H_c0 (1) + Phosphatidylglycerol-1-cis-vaccenoyl-2-palmitic_c0 (1) + Phosphate_c0 (1)	0	R02029	3.1.3.27	(smc04406 or Unknown)	(Smc04406 or Unknown)	Predicted		The enzyme catalyzing this reaction has not been identified in S. meliloti. Smc04406 shows some similarity to these enzymes and is therefore a candidate, but this has not been tested. Additionally, its deletion does not appear lethal (diCenzo et al 2018a), suggesting another enzyme has this activity as well (or in place of).
rxnPG23	C18:1-SN-glycerol-3-phosphate acetyltransferase (C16:0)	cpdUS16_c0 (1) + cpdPG8_c0 (1) ==> cpd11493_c0 (1) + cpdPG23_c0 (1)	cis-vaccenoyl-ACP_c0 (1) + 1-palmitic-sn-glycerol-3-phosphate_c0 (1) ==> ACP_c0 (1) + 1-palmitic-2-cis-vaccenoyl-sn-glycerol-3-phosphate_c0 (1)	0	R02241	2.3.1.51	(smc02490 or smc02158)	(Smc02490 or Smc02158)	Predicted		Previous work (Basconcillo et al 2009) indicated that a plsC mutant did not impair the addition of C18 fatty acids, suggesting another enzyme(s) must fulfill this reaction. The indicated enzymes are possible candidates, and PlsC could also potentially play a role as well.
rxnPG24	Phosphatidate cytidylyltransferase (C34:1 2)	cpdPG23_c0 (1) + cpd00052_c0 (1) + cpd00067_c0 (1) <==> cpdPG24_c0 (1) + cpd00012_c0 (1)	1-palmitic-2-cis-vaccenoyl-sn-glycerol-3-phosphate_c0 (1) + CTP_c0 (1) + H_c0 (1) <==> CDP-1-palmitic-2-cis-vaccenoyl-sn-glycerol-3-phosphate_c0 (1) + PPi_c0 (1)	1	R01799	2.7.7.41	smc02096	CdsA	Experimental	diCenzo et al 2018a
rxnPG25	Phosphatidylglycerol synthase (C34:1 2)	cpdPG24_c0 (1) + cpd00080_c0 (1) <==> cpdPG25_c0 (1) + cpd00046_c0 (1) + cpd00067_c0 (1)	CDP-1-palmitic-2-cis-vaccenoyl-sn-glycerol-3-phosphate_c0 (1) + Glycerol_3_phosphate_c0 (1) <==> Phosphatidylglycerophosphate-1-palmitic-2-cis-vaccenoyl_c0 (1) + CMP_c0 (1) + H_c0 (1)	1	R01801	2.7.8.5	smc00601	PgsA	Experimental	diCenzo et al 2018a
rxnPG26	Phosphatidylglycerol phosphatase (C34:1 2)	cpdPG25_c0 (1) + cpd00001_c0 (1) ==> cpd00067_c0 (1) + cpdPG26_c0 (1) + cpd00009_c0 (1)	Phosphatidylglycerophosphate-1-palmitic-2-cis-vaccenoyl_c0 (1) + H2O_c0 (1) ==> H_c0 (1) + Phosphatidylglycerol-1-palmitic-2-cis-vaccenoyl_c0 (1) + Phosphate_c0 (1)	0	R02029	3.1.3.27	(smc04406 or Unknown)	(Smc04406 or Unknown)	Predicted		The enzyme catalyzing this reaction has not been identified in S. meliloti. Smc04406 shows some similarity to these enzymes and is therefore a candidate, but this has not been tested. Additionally, its deletion does not appear lethal (diCenzo et al 2018a), suggesting another enzyme has this activity as well (or in place of).
rxnPG27	PG(C34:2) cyclopropanation	cpdPG18_c0 (1) + cpd00017_c0 (1) ==> cpd00067_c0 (1) + cpdPG27_c0 (1) + cpd00019_c0 (1)	Phosphatidylglycerol-1-cis-vaccenoyl-2-palmitoleoyl_c0 (1) + S_Adenosyl_L_methionine_c0 (1) ==> H_c0 (1) + Phosphatidylglycerol-1-cis-vaccenoyl-2-palmitoleoyl(cyclopropanated)_c0 (1) + S_Adenosyl_homocysteine_c0 (1)	0	R03411	2.1.1.79	smc02654	Cfa2	Experimental	Basconcillo et al 2009a
rxnPG28	PG(C34:2 2) cyclopropanation	cpdPG18_c0 (1) + cpd00017_c0 (1) ==> cpd00067_c0 (1) + cpdPG28_c0 (1) + cpd00019_c0 (1)	Phosphatidylglycerol-1-cis-vaccenoyl-2-palmitoleoyl_c0 (1) + S_Adenosyl_L_methionine_c0 (1) ==> H_c0 (1) + Phosphatidylglycerol-1-cis-vaccenoyl(cyclopropanated)-2-palmitoleoyl_c0 (1) + S_Adenosyl_homocysteine_c0 (1)	0	R03411	2.1.1.79	smc02654	Cfa2	Experimental	Basconcillo et al 2009a
rxnPG34	PG(C34:1) cyclopropanation	cpdPG22_c0 (1) + cpd00017_c0 (1) ==> cpd00067_c0 (1) + cpdPG34_c0 (1) + cpd00019_c0 (1)	Phosphatidylglycerol-1-cis-vaccenoyl-2-palmitic_c0 (1) + S_Adenosyl_L_methionine_c0 (1) ==> H_c0 (1) + Phosphatidylglycerol-1-cis-vaccenoyl(cyclopropanated)-2-palmitic_c0 (1) + S_Adenosyl_homocysteine_c0 (1)	0	R03411	2.1.1.79	smc02654	Cfa2	Experimental	Basconcillo et al 2009a
rxnPG35	C18:1-SN-glycerol-3-phosphate acetyltransferase (C18:1)	cpdUS16_c0 (1) + cpdPG14_c0 (1) ==> cpd11493_c0 (1) + cpdPG35_c0 (1)	cis-vaccenoyl-ACP_c0 (1) + 1-cis-vaccenoyl-sn-glycerol-3-phosphate_c0 (1) ==> ACP_c0 (1) + 1-cis-vaccenoyl-2-cis-vaccenoyl-sn-glycerol-3-phosphate_c0 (1)	0	R02241	2.3.1.51	(smc02490 or smc02158)	(Smc02490 or Smc02158)	Predicted		Previous work (Basconcillo et al 2009) indicated that a plsC mutant did not impair the addition of C18 fatty acids, suggesting another enzyme(s) must fulfill this reaction. The indicated enzymes are possible candidates, and PlsC could also potentially play a role as well.
rxnPG36	Phosphatidate cytidylyltransferase (C36:2)	cpdPG35_c0 (1) + cpd00052_c0 (1) + cpd00067_c0 (1) <==> cpdPG36_c0 (1) + cpd00012_c0 (1)	1-cis-vaccenoyl-2-cis-vaccenoyl-sn-glycerol-3-phosphate_c0 (1) + CTP_c0 (1) + H_c0 (1) <==> CDP-1-cis-vaccenoyl-2-cis-vaccenoyl-sn-glycerol-3-phosphate_c0 (1) + PPi_c0 (1)	1	R01799	2.7.7.41	smc02096	CdsA	Experimental	diCenzo et al 2018a
rxnPG37	Phosphatidylglycerol synthase (C36:2)	cpdPG36_c0 (1) + cpd00080_c0 (1) <==> cpdPG37_c0 (1) + cpd00046_c0 (1) + cpd00067_c0 (1)	CDP-1-cis-vaccenoyl-2-cis-vaccenoyl-sn-glycerol-3-phosphate_c0 (1) + Glycerol_3_phosphate_c0 (1) <==> Phosphatidylglycerophosphate-1-cis-vaccenoyl-2-cis-vaccenoyl_c0 (1) + CMP_c0 (1) + H_c0 (1)	1	R01801	2.7.8.5	smc00601	PgsA	Experimental	diCenzo et al 2018a
rxnPG38	Phosphatidylglycerol phosphatase (C36:2)	cpdPG37_c0 (1) + cpd00001_c0 (1) ==> cpd00067_c0 (1) + cpdPG38_c0 (1) + cpd00009_c0 (1)	Phosphatidylglycerophosphate-1-cis-vaccenoyl-2-cis-vaccenoyl_c0 (1) + H2O_c0 (1) ==> H_c0 (1) + Phosphatidylglycerol-1-cis-vaccenoyl-2-cis-vaccenoyl_c0 (1) + Phosphate_c0 (1)	0	R02029	3.1.3.27	(smc04406 or Unknown)	(Smc04406 or Unknown)	Predicted		The enzyme catalyzing this reaction has not been identified in S. meliloti. Smc04406 shows some similarity to these enzymes and is therefore a candidate, but this has not been tested. Additionally, its deletion does not appear lethal (diCenzo et al 2018a), suggesting another enzyme has this activity as well (or in place of).
rxnPG39	PG(C36:2) cyclopropanation	cpdPG38_c0 (1) + cpd00017_c0 (1) ==> cpd00067_c0 (1) + cpdPG39_c0 (1) + cpd00019_c0 (1)	Phosphatidylglycerol-1-cis-vaccenoyl-2-cis-vaccenoyl_c0 (1) + S_Adenosyl_L_methionine_c0 (1) ==> H_c0 (1) + Phosphatidylglycerol-1-cis-vaccenoyl(cyclopropanated)-2-cis-vaccenoyl_c0 (1) + S_Adenosyl_homocysteine_c0 (1)	0	R03411	2.1.1.79	smc02654	Cfa2	Experimental	Basconcillo et al 2009a
rxnPG40	PG(C37:2) cyclopropanation	cpdPG39_c0 (1) + cpd00017_c0 (1) ==> cpd00067_c0 (1) + cpdPG40_c0 (1) + cpd00019_c0 (1)	Phosphatidylglycerol-1-cis-vaccenoyl(cyclopropanated)-2-cis-vaccenoyl_c0 (1) + S_Adenosyl_L_methionine_c0 (1) ==> H_c0 (1) + Phosphatidylglycerol-1-cis-vaccenoyl(cyclopropanated)-2-cis-vaccenoyl(cyclopropanated)_c0 (1) + S_Adenosyl_homocysteine_c0 (1)	0	R03411	2.1.1.79	smc02654	Cfa2	Experimental	Basconcillo et al 2009a
rxnPG	Overall PG reaction	cpdPG6_c0 (0.4) + cpdPG12_c0 (1.4) + cpdPG18_c0 (1.8) + cpdPG22_c0 (24.9) + cpdPG26_c0 (1.7) + cpdPG27_c0 (1.1) + cpdPG28_c0 (1.1) + cpdPG34_c0 (2.6) + cpdPG38_c0 (57.3) + cpdPG39_c0 (7.3) + cpdPG40_c0 (0.3) ==> cpdPG_c0 (1)	Phosphatidylglycerol-1-palmitoleoyl-2-palmitic_c0 (0.4) + Phosphatidylglycerol-1_2-palmitic-2-palmitic_c0 (1.4) + Phosphatidylglycerol-1-cis-vaccenoyl-2-palmitoleoyl_c0 (1.8) + Phosphatidylglycerol-1-cis-vaccenoyl-2-palmitic_c0 (24.9) + Phosphatidylglycerol-1-palmitic-2-cis-vaccenoyl_c0 (1.7) + Phosphatidylglycerol-1-cis-vaccenoyl-2-palmitoleoyl(cyclopropanated)_c0 (1.1) + Phosphatidylglycerol-1-cis-vaccenoyl(cyclopropanated)-2-palmitoleoyl_c0 (1.1) + Phosphatidylglycerol-1-cis-vaccenoyl(cyclopropanated)-2-palmitic_c0 (2.6) + Phosphatidylglycerol-1-cis-vaccenoyl-2-cis-vaccenoyl_c0 (57.3) + Phosphatidylglycerol-1-cis-vaccenoyl(cyclopropanated)-2-cis-vaccenoyl_c0 (7.3) + Phosphatidylglycerol-1-cis-vaccenoyl(cyclopropanated)-2-cis-vaccenoyl(cyclopropanated)_c0 (0.3) ==> Total PG lipids_c0 (1)	0					Experimental		A reaction to combine the different PGs in the correct ratio (Basconcillo et al 2009b).
Cardiolipin biosynthesis
rxnCL1	Cardiolipin synthase (C64:2)	cpdPG6_c0 (2) <==> cpd00100_c0 (1) + cpdCL1_c0 (1)	Phosphatidylglycerol-1-palmitoleoyl-2-palmitic_c0 (2) <==> Glycerol_c0 (1) + Cardiolipin-1_2-(1-palmitoleoyl-2-palmitic)_c0 (1)	1	R02030	2.7.8.41	(smc02076 or NonEssential)	(Cls or NonEssential)	Predicted		Cls appears to be the only cardiolipin synthase in the S. meliloti genome based on sequence similarity. However, its activity in S. meliloti has not been confirmed, although the Cls in Rhizobium etli has been (Sandoval-Calderón et al 2009), and it has not been confirmed to be the only enzyme capable of performing this reaction (only Cls has this activity in R. etli). smc02076 appeared non-essential based on Tn-seq data (diCenzo et al 2018a), but this is likely just becuase cardiolipin biosynthesis could be dispensable.
rxnCL2	Cardiolipin synthase (C64:0)	cpdPG12_c0 (2) <==> cpd00100_c0 (1) + cpdCL2_c0 (1)	Phosphatidylglycerol-1_2-palmitic-2-palmitic_c0 (2) <==> Glycerol_c0 (1) + Cardiolipin-1_2-(1_2-palmitic)_c0 (1)	1	R02030	2.7.8.41	(smc02076 or NonEssential)	(Cls or NonEssential)	Predicted		Cls appears to be the only cardiolipin synthase in the S. meliloti genome based on sequence similarity. However, its activity in S. meliloti has not been confirmed, although the Cls in Rhizobium etli has been (Sandoval-Calderón et al 2009), and it has not been confirmed to be the only enzyme capable of performing this reaction (only Cls has this activity in R. etli). smc02076 appeared non-essential based on Tn-seq data (diCenzo et al 2018a), but this is likely just becuase cardiolipin biosynthesis could be dispensable.
rxnCL3	Cardiolipin synthase (C68:4)	cpdPG18_c0 (2) <==> cpd00100_c0 (1) + cpdCL3_c0 (1)	Phosphatidylglycerol-1-cis-vaccenoyl-2-palmitoleoyl_c0 (2) <==> Glycerol_c0 (1) + Cardiolipin-1_2-(1-cis-vaccenoyl-2-palmitoleoyl)_c0 (1)	1	R02030	2.7.8.41	(smc02076 or NonEssential)	(Cls or NonEssential)	Predicted		Cls appears to be the only cardiolipin synthase in the S. meliloti genome based on sequence similarity. However, its activity in S. meliloti has not been confirmed, although the Cls in Rhizobium etli has been (Sandoval-Calderón et al 2009), and it has not been confirmed to be the only enzyme capable of performing this reaction (only Cls has this activity in R. etli). smc02076 appeared non-essential based on Tn-seq data (diCenzo et al 2018a), but this is likely just becuase cardiolipin biosynthesis could be dispensable.
rxnCL4	Cardiolipin synthase (C68:2)	cpdPG22_c0 (2) <==> cpd00100_c0 (1) + cpdCL4_c0 (1)	Phosphatidylglycerol-1-cis-vaccenoyl-2-palmitic_c0 (2) <==> Glycerol_c0 (1) + Cardiolipin-1_2-(1-cis-vaccenoyl-2-palmitic)_c0 (1)	1	R02030	2.7.8.41	(smc02076 or NonEssential)	(Cls or NonEssential)	Predicted		Cls appears to be the only cardiolipin synthase in the S. meliloti genome based on sequence similarity. However, its activity in S. meliloti has not been confirmed, although the Cls in Rhizobium etli has been (Sandoval-Calderón et al 2009), and it has not been confirmed to be the only enzyme capable of performing this reaction (only Cls has this activity in R. etli). smc02076 appeared non-essential based on Tn-seq data (diCenzo et al 2018a), but this is likely just becuase cardiolipin biosynthesis could be dispensable.
rxnCL5	Cardiolipin synthase (C68:2 2)	cpdPG26_c0 (2) <==> cpd00100_c0 (1) + cpdCL5_c0 (1)	Phosphatidylglycerol-1-palmitic-2-cis-vaccenoyl_c0 (2) <==> Glycerol_c0 (1) + Cardiolipin-1_2-(1-palmitoleoyl-2-palmitic)_c0 (1)	1	R02030	2.7.8.41	(smc02076 or NonEssential)	(Cls or NonEssential)	Predicted		Cls appears to be the only cardiolipin synthase in the S. meliloti genome based on sequence similarity. However, its activity in S. meliloti has not been confirmed, although the Cls in Rhizobium etli has been (Sandoval-Calderón et al 2009), and it has not been confirmed to be the only enzyme capable of performing this reaction (only Cls has this activity in R. etli). smc02076 appeared non-essential based on Tn-seq data (diCenzo et al 2018a), but this is likely just becuase cardiolipin biosynthesis could be dispensable.
rxnCL6	Cardiolipin synthase (C70:2)	cpdPG27_c0 (2) <==> cpd00100_c0 (1) + cpdCL6_c0 (1)	Phosphatidylglycerol-1-cis-vaccenoyl-2-palmitoleoyl(cyclopropanated)_c0 (2) <==> Glycerol_c0 (1) + Cardiolipin-1_2-(1-cis-vaccenoyl-2-palmitoleoyl(cyclopropanated))_c0 (1)	1	R02030	2.7.8.41	(smc02076 or NonEssential)	(Cls or NonEssential)	Predicted		Cls appears to be the only cardiolipin synthase in the S. meliloti genome based on sequence similarity. However, its activity in S. meliloti has not been confirmed, although the Cls in Rhizobium etli has been (Sandoval-Calderón et al 2009), and it has not been confirmed to be the only enzyme capable of performing this reaction (only Cls has this activity in R. etli). smc02076 appeared non-essential based on Tn-seq data (diCenzo et al 2018a), but this is likely just becuase cardiolipin biosynthesis could be dispensable.
rxnCL7	Cardiolipin synthase (C70:2 2)	cpdPG28_c0 (2) <==> cpd00100_c0 (1) + cpdCL7_c0 (1)	Phosphatidylglycerol-1-cis-vaccenoyl(cyclopropanated)-2-palmitoleoyl_c0 (2) <==> Glycerol_c0 (1) + Cardiolipin-1_2-(1-cis-vaccenoyl(cyclopropanated)-2-palmitoleoyl)_c0 (1)	1	R02030	2.7.8.41	(smc02076 or NonEssential)	(Cls or NonEssential)	Predicted		Cls appears to be the only cardiolipin synthase in the S. meliloti genome based on sequence similarity. However, its activity in S. meliloti has not been confirmed, although the Cls in Rhizobium etli has been (Sandoval-Calderón et al 2009), and it has not been confirmed to be the only enzyme capable of performing this reaction (only Cls has this activity in R. etli). smc02076 appeared non-essential based on Tn-seq data (diCenzo et al 2018a), but this is likely just becuase cardiolipin biosynthesis could be dispensable.
rxnCL8	Cardiolipin synthase (C70:2)	cpdPG34_c0 (2) <==> cpd00100_c0 (1) + cpdCL8_c0 (1)	Phosphatidylglycerol-1-cis-vaccenoyl(cyclopropanated)-2-palmitic_c0 (2) <==> Glycerol_c0 (1) + Cardiolipin-1_2-(1-cis-vaccenoyl(cyclopropanated)-2-palmitic)_c0 (1)	1	R02030	2.7.8.41	(smc02076 or NonEssential)	(Cls or NonEssential)	Predicted		Cls appears to be the only cardiolipin synthase in the S. meliloti genome based on sequence similarity. However, its activity in S. meliloti has not been confirmed, although the Cls in Rhizobium etli has been (Sandoval-Calderón et al 2009), and it has not been confirmed to be the only enzyme capable of performing this reaction (only Cls has this activity in R. etli). smc02076 appeared non-essential based on Tn-seq data (diCenzo et al 2018a), but this is likely just becuase cardiolipin biosynthesis could be dispensable.
rxnCL9	Cardiolipin synthase (C72:4)	cpdPG38_c0 (2) <==> cpd00100_c0 (1) + cpdCL9_c0 (1)	Phosphatidylglycerol-1-cis-vaccenoyl-2-cis-vaccenoyl_c0 (2) <==> Glycerol_c0 (1) + Cardiolipin-1_2-(1-cis-vaccenoyl-2-cis-vaccenoyl)_c0 (1)	1	R02030	2.7.8.41	(smc02076 or NonEssential)	(Cls or NonEssential)	Predicted		Cls appears to be the only cardiolipin synthase in the S. meliloti genome based on sequence similarity. However, its activity in S. meliloti has not been confirmed, although the Cls in Rhizobium etli has been (Sandoval-Calderón et al 2009), and it has not been confirmed to be the only enzyme capable of performing this reaction (only Cls has this activity in R. etli). smc02076 appeared non-essential based on Tn-seq data (diCenzo et al 2018a), but this is likely just becuase cardiolipin biosynthesis could be dispensable.
rxnCL10	Cardiolipin synthase (C74:4)	cpdPG39_c0 (2) <==> cpd00100_c0 (1) + cpdCL10_c0 (1)	Phosphatidylglycerol-1-cis-vaccenoyl(cyclopropanated)-2-cis-vaccenoyl_c0 (2) <==> Glycerol_c0 (1) + Cardiolipin-1_2-(1-cis-vaccenoyl(cyclopropanated)-2-cis-vaccenoyl)_c0 (1)	1	R02030	2.7.8.41	(smc02076 or NonEssential)	(Cls or NonEssential)	Predicted		Cls appears to be the only cardiolipin synthase in the S. meliloti genome based on sequence similarity. However, its activity in S. meliloti has not been confirmed, although the Cls in Rhizobium etli has been (Sandoval-Calderón et al 2009), and it has not been confirmed to be the only enzyme capable of performing this reaction (only Cls has this activity in R. etli). smc02076 appeared non-essential based on Tn-seq data (diCenzo et al 2018a), but this is likely just becuase cardiolipin biosynthesis could be dispensable.
rxnCL11	Cardiolipin synthase (C76:4)	cpdPG40_c0 (2) <==> cpd00100_c0 (1) + cpdCL11_c0 (1)	Phosphatidylglycerol-1-cis-vaccenoyl(cyclopropanated)-2-cis-vaccenoyl(cyclopropanated)_c0 (2) <==> Glycerol_c0 (1) + Cardiolipin-1_2-(1-cis-vaccenoyl(cyclopropanated)-2-cis-vaccenoyl(cyclopropanated))_c0 (1)	1	R02030	2.7.8.41	(smc02076 or NonEssential)	(Cls or NonEssential)	Predicted		Cls appears to be the only cardiolipin synthase in the S. meliloti genome based on sequence similarity. However, its activity in S. meliloti has not been confirmed, although the Cls in Rhizobium etli has been (Sandoval-Calderón et al 2009), and it has not been confirmed to be the only enzyme capable of performing this reaction (only Cls has this activity in R. etli). smc02076 appeared non-essential based on Tn-seq data (diCenzo et al 2018a), but this is likely just becuase cardiolipin biosynthesis could be dispensable.
rxn00615	Glycerol kinase	cpd00002_c0 (1) + cpd00100_c0 (1) <==> cpd00080_c0 (1) + cpd00008_c0 (1) + cpd00067_c0 (1)	ATP_c0 (1) + Glycerol_c0 (1) <==> Glycerol_3_phosphate_c0 (1) + ADP_c0 (1) + H_c0 (1)	1	R00847	2.7.1.30	smb21009	GlpK	Experimental	Aneja and Charles 1999	This reaction has been included here as the synthesis of cardiolipid is associated with the release of a glycerol molecule, and this must be removed for the model to function. However, GlpK is not normally essential, presumably as the glycerol can be exported instead or metabolized through other pathways.
rxnCL	Overall CL reaction	cpdCL1_c0 (0.4) + cpdCL2_c0 (1.4) + cpdCL3_c0 (1.8) + cpdCL4_c0 (24.9) + cpdCL5_c0 (1.7) + cpdCL6_c0 (1.1) + cpdCL7_c0 (1.1) + cpdCL8_c0 (2.6) + cpdCL9_c0 (57.3) + cpdCL10_c0 (7.3) + cpdCL11_c0 (0.3) ==> cpdCL_c0 (1)	Cardiolipin-1_2-(1-palmitoleoyl-2-palmitic)_c0 (0.4) + Cardiolipin-1_2-(1_2-palmitic)_c0 (1.4) + Cardiolipin-1_2-(1-cis-vaccenoyl-2-palmitoleoyl)_c0 (1.8) + Cardiolipin-1_2-(1-cis-vaccenoyl-2-palmitic)_c0 (24.9) + Cardiolipin-1_2-(1-palmitoleoyl-2-palmitic)_c0 (1.7) + Cardiolipin-1_2-(1-cis-vaccenoyl-2-palmitoleoyl(cyclopropanated))_c0 (1.1) + Cardiolipin-1_2-(1-cis-vaccenoyl(cyclopropanated)-2-palmitoleoyl)_c0 (1.1) + Cardiolipin-1_2-(1-cis-vaccenoyl(cyclopropanated)-2-palmitic)_c0 (2.6) + Cardiolipin-1_2-(1-cis-vaccenoyl-2-cis-vaccenoyl)_c0 (57.3) + Cardiolipin-1_2-(1-cis-vaccenoyl(cyclopropanated)-2-cis-vaccenoyl)_c0 (7.3) + Cardiolipin-1_2-(1-cis-vaccenoyl(cyclopropanated)-2-cis-vaccenoyl(cyclopropanated))_c0 (0.3) ==> Total CL lipids_c0 (1)	0					Predicted		A reaction to combine the different CLs in the desired ratio. The ratio of CLs in S. meliloti has not been reported. But as CLs are formed by the condensation of two PG molecules, we used the same ratio as that reported for PGs as an approximation (Basconcillo et al 2009b).
Phosphatidylethanolamine biosynthesis
rxnPE1	Phosphatidylserine syntase (34:2)	cpdPG16_c0 (1) + cpd00054_c0 (1) ==> cpd00067_c0 (1) + cpdPE1_c0 (1) + cpd00046_c0 (1)	CDP-1-cis-vaccenoyl-2-palmitoleoyl-sn-glycerol-3-phosphate_c0 (1) + L_Serine_c0 (1) ==> H_c0 (1) + Phosphatidylserine-1-cis-vaccenoyl-2-palmitoleoyl (1) + CMP_c0 (1)	0	R01800	2.7.8.8	smc00552	PssA	Experimental	Sohlenkamp et al 2004; diCenzo et al 2018a
rxnPE2	Phosphatidylserine decarboxylase (34:2)	cpd00067_c0 (1) + cpdPE1_c0 (1) <==> cpdPE2_c0 (1) + cpd00011_c0 (1)	H_c0 (1) + Phosphatidylserine-1-cis-vaccenoyl-2-palmitoleoyl (1) <==> Phosphatidylethanolamine-1-cis-vaccenoyl-2-palmitoleoyl_c0 (1) + CO2_c0 (1)	1	R02055	4.1.1.65	smc00551	Psd	Experimental	Vences-Guzmán et al 2008; diCenzo et al 2018a
rxnPE3	Phosphatidylserine syntase (34:1)	cpdPG20_c0 (1) + cpd00054_c0 (1) ==> cpd00067_c0 (1) + cpdPE3_c0 (1) + cpd00046_c0 (1)	CDP-1-cis-vaccenoyl-2-palmitic-sn-glycerol-3-phosphate_c0 (1) + L_Serine_c0 (1) ==> H_c0 (1) + Phosphatidylserine-1-cis-vaccenoyl-2-palmitic (1) + CMP_c0 (1)	0	R01800	2.7.8.8	smc00552	PssA	Experimental	Sohlenkamp et al 2004; diCenzo et al 2018a
rxnPE4	Phosphatidylserine decarboxylase (34:1)	cpd00067_c0 (1) + cpdPE3_c0 (1) <==> cpdPE4_c0 (1) + cpd00011_c0 (1)	H_c0 (1) + Phosphatidylserine-1-cis-vaccenoyl-2-palmitic (1) <==> Phosphatidylethanolamine-1-cis-vaccenoyl-2-palmitic_c0 (1) + CO2_c0 (1)	1	R02055	4.1.1.65	smc00551	Psd	Experimental	Vences-Guzmán et al 2008; diCenzo et al 2018a
rxnPE5	PE(C35:2) cyclopropanation	cpdPE2_c0 (1) + cpd00017_c0 (1) ==> cpd00067_c0 (1) + cpdPE5_c0 (1) + cpd00019_c0 (1)	Phosphatidylethanolamine-1-cis-vaccenoyl-2-palmitoleoyl_c0 (1) + S_Adenosyl_L_methionine_c0 (1) ==> H_c0 (1) + Phosphatidylethanolamine-1-cis-vaccenoyl-2-palmitoloeyl(cyclopropanated)_c0 (1) + S_Adenosyl_homocysteine_c0 (1)	0	R03411	2.1.1.79	smc02654	Cfa2	Experimental	Basconcillo et al 2009a
rxnPE6	PE(C35:2 2) cyclopropanation	cpdPE2_c0 (1) + cpd00017_c0 (1) ==> cpd00067_c0 (1) + cpdPE6_c0 (1) + cpd00019_c0 (1)	Phosphatidylethanolamine-1-cis-vaccenoyl-2-palmitoleoyl_c0 (1) + S_Adenosyl_L_methionine_c0 (1) ==> H_c0 (1) + Phosphatidylethanolamine-1-cis-vaccenoyl(cyclopropanated)-2-palmitoloeyl_c0 (1) + S_Adenosyl_homocysteine_c0 (1)	0	R03411	2.1.1.79	smc02654	Cfa2	Experimental	Basconcillo et al 2009a
rxnPE7	PE(C35:1) cyclopropanation	cpdPE4_c0 (1) + cpd00017_c0 (1) ==> cpd00067_c0 (1) + cpdPE7_c0 (1) + cpd00019_c0 (1)	Phosphatidylethanolamine-1-cis-vaccenoyl-2-palmitic_c0 (1) + S_Adenosyl_L_methionine_c0 (1) ==> H_c0 (1) + Phosphatidylethanolamine-1-cis-vaccenoyl(cyclopropanated)-2-palmitic_c0 (1) + S_Adenosyl_homocysteine_c0 (1)	0	R03411	2.1.1.79	smc02654	Cfa2	Experimental	Basconcillo et al 2009a
rxnPE8	Phosphatidylserine syntase (36:2)	cpdPG36_c0 (1) + cpd00054_c0 (1) ==> cpd00067_c0 (1) + cpdPE8_c0 (1) + cpd00046_c0 (1)	CDP-1-cis-vaccenoyl-2-cis-vaccenoyl-sn-glycerol-3-phosphate_c0 (1) + L_Serine_c0 (1) ==> H_c0 (1) + Phosphatidylserine-1_2-cis-vaccenoyl_c0 (1) + CMP_c0 (1)	0	R01800	2.7.8.8	smc00552	PssA	Experimental	Sohlenkamp et al 2004; diCenzo et al 2018a
rxnPE9	Phosphatidylserine decarboxylase (36:2)	cpd00067_c0 (1) + cpdPE8_c0 (1) <==> cpdPE9_c0 (1) + cpd00011_c0 (1)	H_c0 (1) + Phosphatidylserine-1_2-cis-vaccenoyl_c0 (1) <==> Phosphatidylethanolamine-1_2-cis-vaccenoyl_c0 (1) + CO2_c0 (1)	1	R02055	4.1.1.65	smc00551	Psd	Experimental	Vences-Guzmán et al 2008; diCenzo et al 2018a
rxnPE10	PE(C36:2) cyclopropanation	cpdPE9_c0 (1) + cpd00017_c0 (1) ==> cpd00067_c0 (1) + cpdPE10_c0 (1) + cpd00019_c0 (1)	Phosphatidylethanolamine-1_2-cis-vaccenoyl_c0 (1) + S_Adenosyl_L_methionine_c0 (1) ==> H_c0 (1) + Phosphatidylethanolamine-1-cis-vaccenoyl(cyclopropanated)-2-cis-vaccenoyl_c0 (1) + S_Adenosyl_homocysteine_c0 (1)	0	R03411	2.1.1.79	smc02654	Cfa2	Experimental	Basconcillo et al 2009a
rxnPE11	PE(C37:2) cyclopropanation	cpdPE10_c0 (1) + cpd00017_c0 (1) ==> cpd00067_c0 (1) + cpdPE11_c0 (1) + cpd00019_c0 (1)	Phosphatidylethanolamine-1-cis-vaccenoyl(cyclopropanated)-2-cis-vaccenoyl_c0 (1) + S_Adenosyl_L_methionine_c0 (1) ==> H_c0 (1) + Phosphatidylethanolamine-1-cis-vaccenoyl(cyclopropanated)-2-cis-vaccenoyl(cyclopropanated)_c0 (1) + S_Adenosyl_homocysteine_c0 (1)	0	R03411	2.1.1.79	smc02654	Cfa2	Experimental	Basconcillo et al 2009a
rxnPE	Overall PE reaction	cpdPE2_c0 (0.9) + cpdPE4_c0 (7.0) + cpdPE5_c0 (1.05) + cpdPE6_c0 (1.05) + cpdPE7_c0 (2.9) + cpdPE9_c0 (47.2) + cpdPE10_c0 (35.5) + cpdPE11_c0 (4.4) ==> cpdPE_c0 (1)	Phosphatidylethanolamine-1-cis-vaccenoyl-2-palmitoleoyl_c0 (0.9) + Phosphatidylethanolamine-1-cis-vaccenoyl-2-palmitic_c0 (7.0) + Phosphatidylethanolamine-1-cis-vaccenoyl-2-palmitoloeyl(cyclopropanated)_c0 (1.05) + Phosphatidylethanolamine-1-cis-vaccenoyl(cyclopropanated)-2-palmitoloeyl_c0 (1.05) + Phosphatidylethanolamine-1-cis-vaccenoyl(cyclopropanated)-2-palmitic_c0 (2.9) + Phosphatidylethanolamine-1_2-cis-vaccenoyl_c0 (47.2) + Phosphatidylethanolamine-1-cis-vaccenoyl(cyclopropanated)-2-cis-vaccenoyl_c0 (35.5) + Phosphatidylethanolamine-1-cis-vaccenoyl(cyclopropanated)-2-cis-vaccenoyl(cyclopropanated)_c0 (4.4) ==> Total PE lipids_c0 (1)	0					Predicted		A reaction to combine the different PEs in the desired ratio. As the ratio of PEs in S. meliloti has not been studied, the ratio was approximated by using the same as the ratio of PCs as PEs are a substrate for the synthesis of PCs (Basconcillo et al 2009b).
Phosphatidylcholine biosynthesis
rxnMMPE1	PE methylation (34:2)	cpdPE2_c0 (1) + cpd00017_c0 (1) <==> cpd00019_c0 (1) + cpdMMPE1_c0 (1) + cpd00067_c0 (1)	Phosphatidylethanolamine-1-cis-vaccenoyl-2-palmitoleoyl_c0 (1) + S_Adenosyl_L_methionine_c0 (1) <==> S_Adenosyl_homocysteine_c0 (1) + Monomethyl-phosphatidylethanolamine-1-cis-vaccenoyl-2-palmitoleoyl_c0 (1) + H_c0 (1)	1	R02056	2.1.1.17	smc00414	PmtA	Experimental	de Rudder et al 2000; diCenzo et al 2018a
rxnDMPE1	MMPE methylation (34:2)	cpdMMPE1_c0 (1) + cpd00017_c0 (1) <==> cpd00019_c0 (1) + cpdDMPE1_c0 (1) + cpd00067_c0 (1)	Monomethyl-phosphatidylethanolamine-1-cis-vaccenoyl-2-palmitoleoyl_c0 (1) + S_Adenosyl_L_methionine_c0 (1) <==> S_Adenosyl_homocysteine_c0 (1) + Dimethyl-phosphatidylethanolamine-1-cis-vaccenoyl-2-palmitoleoyl_c0 (1) + H_c0 (1)	1	R03424	2.1.1.71	smc00414	PmtA	Experimental	de Rudder et al 2000; diCenzo et al 2018a
rxnPC1	DMPE methylation (34:2)	cpdDMPE1_c0 (1) + cpd00017_c0 (1) <==> cpd00019_c0 (1) + cpdPC1_c0 (1) + cpd00067_c0 (1)	Dimethyl-phosphatidylethanolamine-1-cis-vaccenoyl-2-palmitoleoyl_c0 (1) + S_Adenosyl_L_methionine_c0 (1) <==> S_Adenosyl_homocysteine_c0 (1) + Phosphatidylcholine-1-cis-vaccenoyl-2-palmitoleoyl_c0 (1) + H_c0 (1)	1	R01320	2.1.1.71	smc00414	PmtA	Experimental	de Rudder et al 2000; diCenzo et al 2018a
rxnMMPE2	PE methylation (34:1)	cpdPE4_c0 (1) + cpd00017_c0 (1) <==> cpd00019_c0 (1) + cpdMMPE2_c0 (1) + cpd00067_c0 (1)	Phosphatidylethanolamine-1-cis-vaccenoyl-2-palmitic_c0 (1) + S_Adenosyl_L_methionine_c0 (1) <==> S_Adenosyl_homocysteine_c0 (1) + Monomethyl-phosphatidylethanolamine-1-cis-vaccenoyl-2-palmitic_c0 (1) + H_c0 (1)	1	R02056	2.1.1.17	smc00414	PmtA	Experimental	de Rudder et al 2000; diCenzo et al 2018a
rxnDMPE2	MMPE methylation (34:1)	cpdMMPE2_c0 (1) + cpd00017_c0 (1) <==> cpd00019_c0 (1) + cpdDMPE2_c0 (1) + cpd00067_c0 (1)	Monomethyl-phosphatidylethanolamine-1-cis-vaccenoyl-2-palmitic_c0 (1) + S_Adenosyl_L_methionine_c0 (1) <==> S_Adenosyl_homocysteine_c0 (1) + Dimethyl-phosphatidylethanolamine-1-cis-vaccenoyl-2-palmitic_c0 (1) + H_c0 (1)	1	R03424	2.1.1.71	smc00414	PmtA	Experimental	de Rudder et al 2000; diCenzo et al 2018a
rxnPC3	DMPE methylation (34:1)	cpdDMPE2_c0 (1) + cpd00017_c0 (1) <==> cpd00019_c0 (1) + cpdPC2_c0 (1) + cpd00067_c0 (1)	Dimethyl-phosphatidylethanolamine-1-cis-vaccenoyl-2-palmitic_c0 (1) + S_Adenosyl_L_methionine_c0 (1) <==> S_Adenosyl_homocysteine_c0 (1) + Phosphatidylcholine-1-cis-vaccenoyl-2-palmitic_c0 (1) + H_c0 (1)	1	R01320	2.1.1.71	smc00414	PmtA	Experimental	de Rudder et al 2000; diCenzo et al 2018a
rxnMMPE3	MMPE(C34:2) cyclopropanation	cpdMMPE1_c0 (1) + cpd00017_c0 (1) ==> cpd00067_c0 (1) + cpdMMPE3_c0 (1) + cpd00019_c0 (1)	Monomethyl-phosphatidylethanolamine-1-cis-vaccenoyl-2-palmitoleoyl_c0 (1) + S_Adenosyl_L_methionine_c0 (1) ==> H_c0 (1) + Monomethyl-phosphatidylethanolamine-1-cis-vaccenoyl-2-palmitoleoyl(cyclopropanated)_c0 (1) + S_Adenosyl_homocysteine_c0 (1)	0	R03411	2.1.1.79	smc02654	Cfa2	Experimental	Basconcillo et al 2009a
rxnPC5	PC(C34:2) cyclopropanation	cpdPC1_c0 (1) + cpd00017_c0 (1) ==> cpd00067_c0 (1) + cpdPC3_c0 (1) + cpd00019_c0 (1)	Phosphatidylcholine-1-cis-vaccenoyl-2-palmitoleoyl_c0 (1) + S_Adenosyl_L_methionine_c0 (1) ==> H_c0 (1) + Phosphatidylcholine-1-cis-vaccenoyl-2-palmitoleoyl(cyclopropanated)_c0 (1) + S_Adenosyl_homocysteine_c0 (1)	0	R03411	2.1.1.79	smc02654	Cfa2	Experimental	Basconcillo et al 2009a
rxnMMPE4	MMPE(C34:2 2) cyclopropanation	cpdMMPE1_c0 (1) + cpd00017_c0 (1) ==> cpd00067_c0 (1) + cpdMMPE4_c0 (1) + cpd00019_c0 (1)	Monomethyl-phosphatidylethanolamine-1-cis-vaccenoyl-2-palmitoleoyl_c0 (1) + S_Adenosyl_L_methionine_c0 (1) ==> H_c0 (1) + Monomethyl-phosphatidylethanolamine-1-cis-vaccenoyl(cyclopropanated)-2-palmitoleoyl_c0 (1) + S_Adenosyl_homocysteine_c0 (1)	0	R03411	2.1.1.79	smc02654	Cfa2	Experimental	Basconcillo et al 2009a
rxnPC6	PC(C34:2 2) cyclopropanation	cpdPC1_c0 (1) + cpd00017_c0 (1) ==> cpd00067_c0 (1) + cpdPC4_c0 (1) + cpd00019_c0 (1)	Phosphatidylcholine-1-cis-vaccenoyl-2-palmitoleoyl_c0 (1) + S_Adenosyl_L_methionine_c0 (1) ==> H_c0 (1) + Phosphatidylcholine-1-cis-vaccenoyl(cyclopropanated)-2-palmitoleoyl_c0 (1) + S_Adenosyl_homocysteine_c0 (1)	0	R03411	2.1.1.79	smc02654	Cfa2	Experimental	Basconcillo et al 2009a
rxnMMPE5	MMPE(C34:1) cyclopropanation	cpdMMPE2_c0 (1) + cpd00017_c0 (1) ==> cpd00067_c0 (1) + cpdMMPE5_c0 (1) + cpd00019_c0 (1)	Monomethyl-phosphatidylethanolamine-1-cis-vaccenoyl-2-palmitic_c0 (1) + S_Adenosyl_L_methionine_c0 (1) ==> H_c0 (1) + Monomethyl-phosphatidylethanolamine-1-cis-vaccenoyl(cyclopropanated)-2-palmitic_c0 (1) + S_Adenosyl_homocysteine_c0 (1)	0	R03411	2.1.1.79	smc02654	Cfa2	Experimental	Basconcillo et al 2009a
rxnPC7	PC(C34:1) cyclopropanation	cpdPC2_c0 (1) + cpd00017_c0 (1) ==> cpd00067_c0 (1) + cpdPC5_c0 (1) + cpd00019_c0 (1)	Phosphatidylcholine-1-cis-vaccenoyl-2-palmitic_c0 (1) + S_Adenosyl_L_methionine_c0 (1) ==> H_c0 (1) + Phosphatidylcholine-1-cis-vaccenoyl(cyclopropanated)-2-palmitic_c0 (1) + S_Adenosyl_homocysteine_c0 (1)	0	R03411	2.1.1.79	smc02654	Cfa2	Experimental	Basconcillo et al 2009a
rxnMMPE6	PE methylation (36:2)	cpdPE9_c0 (1) + cpd00017_c0 (1) <==> cpd00019_c0 (1) + cpdMMPE6_c0 (1) + cpd00067_c0 (1)	Phosphatidylethanolamine-1_2-cis-vaccenoyl_c0 (1) + S_Adenosyl_L_methionine_c0 (1) <==> S_Adenosyl_homocysteine_c0 (1) + Monomethyl-phosphatidylethanolamine-1_2-cis-vaccenoyl_c0 (1) + H_c0 (1)	1	R02056	2.1.1.17	smc00414	PmtA	Experimental	de Rudder et al 2000; diCenzo et al 2018a
rxnDMPE3	MMPE methylation (36:2)	cpdMMPE6_c0 (1) + cpd00017_c0 (1) <==> cpd00019_c0 (1) + cpdDMPE3_c0 (1) + cpd00067_c0 (1)	Monomethyl-phosphatidylethanolamine-1_2-cis-vaccenoyl_c0 (1) + S_Adenosyl_L_methionine_c0 (1) <==> S_Adenosyl_homocysteine_c0 (1) + Dimethyl-phosphatidylethanolamine-1_2-cis-vaccenoyl_c0 (1) + H_c0 (1)	1	R03424	2.1.1.71	smc00414	PmtA	Experimental	de Rudder et al 2000; diCenzo et al 2018a
rxnPC8	DMPE methylation (36:2)	cpdDMPE3_c0 (1) + cpd00017_c0 (1) <==> cpd00019_c0 (1) + cpdPC6_c0 (1) + cpd00067_c0 (1)	Dimethyl-phosphatidylethanolamine-1_2-cis-vaccenoyl_c0 (1) + S_Adenosyl_L_methionine_c0 (1) <==> S_Adenosyl_homocysteine_c0 (1) + Phosphatidylcholine-1_2-cis-vaccenoyl_c0 (1) + H_c0 (1)	1	R01320	2.1.1.71	smc00414	PmtA	Experimental	de Rudder et al 2000; diCenzo et al 2018a
rxnMMPE7	MMPE(C36:2) cyclopropanation	cpdMMPE6_c0 (1) + cpd00017_c0 (1) ==> cpd00067_c0 (1) + cpdMMPE7_c0 (1) + cpd00019_c0 (1)	Monomethyl-phosphatidylethanolamine-1_2-cis-vaccenoyl_c0 (1) + S_Adenosyl_L_methionine_c0 (1) ==> H_c0 (1) + Monomethyl-phosphatidylethanolamine-1-cis-vaccenoyl(cyclopropanated)-2-cis-vaccenoyl_c0 (1) + S_Adenosyl_homocysteine_c0 (1)	0	R03411	2.1.1.79	smc02654	Cfa2	Experimental	Basconcillo et al 2009a
rxnPC10	PC(C36:2) cyclopropanation	cpdPC6_c0 (1) + cpd00017_c0 (1) ==> cpd00067_c0 (1) + cpdPC7_c0 (1) + cpd00019_c0 (1)	Phosphatidylcholine-1_2-cis-vaccenoyl_c0 (1) + S_Adenosyl_L_methionine_c0 (1) ==> H_c0 (1) + Phosphatidylcholine-1-cis-vaccenoyl(cyclopropanated)-2-cis-vaccenoyl_c0 (1) + S_Adenosyl_homocysteine_c0 (1)	0	R03411	2.1.1.79	smc02654	Cfa2	Experimental	Basconcillo et al 2009a
rxnMMPE8	MMPE(C37:2) cyclopropanation	cpdMMPE7_c0 (1) + cpd00017_c0 (1) ==> cpd00067_c0 (1) + cpdMMPE8_c0 (1) + cpd00019_c0 (1)	Monomethyl-phosphatidylethanolamine-1-cis-vaccenoyl(cyclopropanated)-2-cis-vaccenoyl_c0 (1) + S_Adenosyl_L_methionine_c0 (1) ==> H_c0 (1) + Monomethyl-phosphatidylethanolamine-1-cis-vaccenoyl(cyclopropanated)-2-cis-vaccenoyl(cyclopropanated)_c0 (1) + S_Adenosyl_homocysteine_c0 (1)	0	R03411	2.1.1.79	smc02654	Cfa2	Experimental	Basconcillo et al 2009a
rxnPC11	PC(C37:2) cyclopropanation	cpdPC7_c0 (1) + cpd00017_c0 (1) ==> cpd00067_c0 (1) + cpdPC8_c0 (1) + cpd00019_c0 (1)	Phosphatidylcholine-1-cis-vaccenoyl(cyclopropanated)-2-cis-vaccenoyl_c0 (1) + S_Adenosyl_L_methionine_c0 (1) ==> H_c0 (1) + Phosphatidylcholine-1-cis-vaccenoyl(cyclopropanated)-2-cis-vaccenoyl(cyclopropanated)_c0 (1) + S_Adenosyl_homocysteine_c0 (1)	0	R03411	2.1.1.79	smc02654	Cfa2	Experimental	Basconcillo et al 2009a
rxnMMPE	Overall MMPE reaction	cpdMMPE1_c0 (0.9) + cpdMMPE2_c0 (7.0) + cpdMMPE3_c0 (1.05) + cpdMMPE4_c0 (1.05) + cpdMMPE5_c0 (2.9) + cpdMMPE6_c0 (47.2) + cpdMMPE7_c0 (35.5) + cpdMMPE8_c0 (4.4) ==> cpdMMPE_c0 (1)	Monomethyl-phosphatidylethanolamine-1-cis-vaccenoyl-2-palmitoleoyl_c0 (0.9) + Monomethyl-phosphatidylethanolamine-1-cis-vaccenoyl-2-palmitic_c0 (7.0) + Monomethyl-phosphatidylethanolamine-1-cis-vaccenoyl-2-palmitoleoyl(cyclopropanated)_c0 (1.05) + Monomethyl-phosphatidylethanolamine-1-cis-vaccenoyl(cyclopropanated)-2-palmitoleoyl_c0 (1.05) + Monomethyl-phosphatidylethanolamine-1-cis-vaccenoyl(cyclopropanated)-2-palmitic_c0 (2.9) + Monomethyl-phosphatidylethanolamine-1_2-cis-vaccenoyl_c0 (47.2) + Monomethyl-phosphatidylethanolamine-1-cis-vaccenoyl(cyclopropanated)-2-cis-vaccenoyl_c0 (35.5) + Monomethyl-phosphatidylethanolamine-1-cis-vaccenoyl(cyclopropanated)-2-cis-vaccenoyl(cyclopropanated)_c0 (4.4) ==> Total MMPE lipids_c0 (1)	0					Predicted		A reaction to combine the different MMPEs in the desired ratio. As the ratio of MMPEs in S. meliloti has not been studied, the ratio was approximated by using the same as the ratio of PCs as MMPEs are a substrate for the synthesis of PCs (Basconcillo et al 2009b).
rxnPC	Overall PC reaction	cpdPC1_c0 (0.9) + cpdPC2_c0 (7.0) + cpdPC3_c0 (1.05) + cpdPC4_c0 (1.05) + cpdPC5_c0 (2.9) + cpdPC6_c0 (47.2) + cpdPC7_c0 (35.5) + cpdPC8_c0 (4.4) ==> cpdPC_c0 (1)	Phosphatidylcholine-1-cis-vaccenoyl-2-palmitoleoyl_c0 (0.9) + Phosphatidylcholine-1-cis-vaccenoyl-2-palmitic_c0 (7.0) + Phosphatidylcholine-1-cis-vaccenoyl-2-palmitoleoyl(cyclopropanated)_c0 (1.05) + Phosphatidylcholine-1-cis-vaccenoyl(cyclopropanated)-2-palmitoleoyl_c0 (1.05) + Phosphatidylcholine-1-cis-vaccenoyl(cyclopropanated)-2-palmitic_c0 (2.9) + Phosphatidylcholine-1_2-cis-vaccenoyl_c0 (47.2) + Phosphatidylcholine-1-cis-vaccenoyl(cyclopropanated)-2-cis-vaccenoyl_c0 (35.5) + Phosphatidylcholine-1-cis-vaccenoyl(cyclopropanated)-2-cis-vaccenoyl(cyclopropanated)_c0 (4.4) ==> Total PC lipids_c0 (1)	0					Experimental		A reaction to combine the different PCs in the correct ratio (Basconcillo et al 2009b).
Sulfoquinovosyldiacylglycerol biosynthesis
rxn04027	UDP-sulfoguinovose synthase	cpd00026_c0 (1) + cpd00081_c0 (1) + cpd00067_c0 (1) <==> cpd00001_c0 (1) + cpd08358_c0 (1)	UDP_glucose_c0 (1) + Sulfite_c0 (1) + H_c0 (1) <==> H2O_c0 (1) + UDP-6-sulfoquinovose (1)	1	R05775	3.13.1.1	smc03961	SqdB	Experimental	Weissenmayer et al 2000
rxnSL1	Diacylglycerol kinase (32:1)	cpdSL1_c0 (1) + cpd00002_c0 (1) <==> cpd00008_c0 (1) + cpdPG3_c0 (1) + cpd00067_c0 (1)	1-palmitoleoyl-2-palmitic-sn-glycerol_c0 (1) + ATP_c0 (1) <==> ADP_c0 (1) + 1-palmitoleoyl-2-palmitic-sn-glycerol-3-phosphate_c0 (1) + H_c0 (1)	1	R02240	2.7.1.107	smc04213	DgkA	Experimental but incomplete	Miller et al 1992	Experimental data is consistent with DgkA having the annotated function. However, it is not know whether this is the only enzyme in the S. meliloti proteome capable of performing this reaction.
rxnSL2	Sulfoquinovosyldiacylglycerol lipid biosynthesis (32:1)	cpd08358_c0 (1) + cpdSL1_c0 (1) <==> cpd00014_c0 (1) + cpdSL2_c0 (1) + cpd00067_c0 (1)	UDP-6-sulfoquinovose (1) + 1-palmitoleoyl-2-palmitic-sn-glycerol_c0 (1) <==> UDP_c0 (1) + Sulfoquinovosyl-1-palmitoleoyl-2-palmitic-sn-glycerol_c0 (1) + H_c0 (1)	1	R06867	2.4.1.-	(smc04081 and smc03963)	(SqdD and SqdC)	Predicted		Prediction is based on sequence similarity and proximity to the SqdB gene known to be involved in sulfolipid biosynthesis (Weissenmayer et al 2000)
rxnSL3	Diacylglycerol kinase (32:0)	cpdSL3_c0 (1) + cpd00002_c0 (1) <==> cpd00008_c0 (1) + cpdPG9_c0 (1) + cpd00067_c0 (1)	1_2-palmitic-sn-glycerol_c0 (1) + ATP_c0 (1) <==> ADP_c0 (1) + 1_2-palmitic-sn-glycerol-3-phosphate_c0 (1) + H_c0 (1)	1	R02240	2.7.1.107	smc04213	DgkA	Experimental but incomplete	Miller et al 1992	Experimental data is consistent with DgkA catalyzing the annotated function. However, it is not know whether this is the only enzyme in the S. meliloti proteome capable of performing this reaction.
rxnSL4	Sulfoquinovosyldiacylglycerol biosynthesis (32:0)	cpd08358_c0 (1) + cpdSL3_c0 (1) <==> cpd00014_c0 (1) + cpdSL4_c0 (1) + cpd00067_c0 (1)	UDP-6-sulfoquinovose (1) + 1_2-palmitic-sn-glycerol_c0 (1) <==> UDP_c0 (1) + Sulfoquinovosyl-1_2-palmitic-sn-glycerol_c0 (1) + H_c0 (1)	1	R06867	2.4.1.-	(smc04081 and smc03963)	(SqdD and SqdC)	Predicted		Prediction is based on sequence similarity and proximity to the SqdB gene known to be involved in sulfolipid biosynthesis (Weissenmayer et al 2000)
rxnSL5	Diacylglycerol kinase (34:2)	cpdSL5_c0 (1) + cpd00002_c0 (1) <==> cpd00008_c0 (1) + cpdPG15_c0 (1) + cpd00067_c0 (1)	1-cis-vaccenoyl-2-palmitoleoyl_c0 (1) + ATP_c0 (1) <==> ADP_c0 (1) + 1-cis-vaccenoyl-2-palmitoleoyl-sn-glycerol-3-phosphate_c0 (1) + H_c0 (1)	1	R02240	2.7.1.107	smc04213	DgkA	Experimental but incomplete	Miller et al 1992	Experimental data is consistent with DgkA catalyzing the annotated function. However, it is not know whether this is the only enzyme in the S. meliloti proteome capable of performing this reaction.
rxnSL6	Sulfoquinovosyldiacylglycerol biosynthesis (34:2)	cpd08358_c0 (1) + cpdSL5_c0 (1) <==> cpd00014_c0 (1) + cpdSL6_c0 (1) + cpd00067_c0 (1)	UDP-6-sulfoquinovose (1) + 1-cis-vaccenoyl-2-palmitoleoyl_c0 (1) <==> UDP_c0 (1) + Sulfoquinovosyl-1-cis-vaccenoyl-2-palmitoleoyl_c0 (1) + H_c0 (1)	1	R06867	2.4.1.-	(smc04081 and smc03963)	(SqdD and SqdC)	Predicted		Prediction is based on sequence similarity and proximity to the SqdB gene known to be involved in sulfolipid biosynthesis (Weissenmayer et al 2000)
rxnSL7	Diacylglycerol kinase (34:1)	cpdSL7_c0 (1) + cpd00002_c0 (1) <==> cpd00008_c0 (1) + cpdPG19_c0 (1) + cpd00067_c0 (1)	1-cis-vaccenoyl-2-palmitic_c0 (1) + ATP_c0 (1) <==> ADP_c0 (1) + 1-cis-vaccenoyl-2-palmitic-sn-glycerol-3-phosphate_c0 (1) + H_c0 (1)	1	R02240	2.7.1.107	smc04213	DgkA	Experimental but incomplete	Miller et al 1992	Experimental data is consistent with DgkA catalyzing the annotated function. However, it is not know whether this is the only enzyme in the S. meliloti proteome capable of performing this reaction.
rxnSL8	Sulfoquinovosyldiacylglycerol biosynthesis (34:1)	cpd08358_c0 (1) + cpdSL7_c0 (1) <==> cpd00014_c0 (1) + cpdSL8_c0 (1) + cpd00067_c0 (1)	UDP-6-sulfoquinovose (1) + 1-cis-vaccenoyl-2-palmitic_c0 (1) <==> UDP_c0 (1) + Sulfoquinovosyl-1-cis-vaccenoyl-2-palmitic_c0 (1) + H_c0 (1)	1	R06867	2.4.1.-	(smc04081 and smc03963)	(SqdD and SqdC)	Predicted		Prediction is based on sequence similarity and proximity to the SqdB gene known to be involved in sulfolipid biosynthesis (Weissenmayer et al 2000)
rxnSL9	Diacylglycerol kinase (34:1 2)	cpdSL9_c0 (1) + cpd00002_c0 (1) <==> cpd00008_c0 (1) + cpdPG23_c0 (1) + cpd00067_c0 (1)	1-palmitic-2-cis-vaccenoyl_c0 (1) + ATP_c0 (1) <==> ADP_c0 (1) + 1-palmitic-2-cis-vaccenoyl-sn-glycerol-3-phosphate_c0 (1) + H_c0 (1)	1	R02240	2.7.1.107	smc04213	DgkA	Experimental but incomplete	Miller et al 1992	Experimental data is consistent with DgkA catalyzing the annotated function. However, it is not know whether this is the only enzyme in the S. meliloti proteome capable of performing this reaction.
rxnSL10	Sulfoquinovosyldiacylglycerol biosynthesis (34:1 2)	cpd08358_c0 (1) + cpdSL9_c0 (1) <==> cpd00014_c0 (1) + cpdSL10_c0 (1) + cpd00067_c0 (1)	UDP-6-sulfoquinovose (1) + 1-palmitic-2-cis-vaccenoyl_c0 (1) <==> UDP_c0 (1) + Sulfoquinovosyl-1-palmitic-2-cis-vaccenoyl_c0 (1) + H_c0 (1)	1	R06867	2.4.1.-	(smc04081 and smc03963)	(SqdD and SqdC)	Predicted		Prediction is based on sequence similarity and proximity to the SqdB gene known to be involved in sulfolipid biosynthesis (Weissenmayer et al 2000)
rxnSL11	SL(C35:2) cyclopropanation	cpdSL6_c0 (1) + cpd00017_c0 (1) ==> cpd00067_c0 (1) + cpdSL11_c0 (1) + cpd00019_c0 (1)	Sulfoquinovosyl-1-cis-vaccenoyl-2-palmitoleoyl_c0 (1) + S_Adenosyl_L_methionine_c0 (1) ==> H_c0 (1) + Sulfoquinovosyl-1-cis-vaccenoyl-2-palmitoleoyl(cyclopropanated)_c0 (1) + S_Adenosyl_homocysteine_c0 (1)	0	R03411	2.1.1.79	smc02654	Cfa2	Experimental	Basconcillo et al 2009a
rxnSL12	SL(C35:2 2) cyclopropanation	cpdSL6_c0 (1) + cpd00017_c0 (1) ==> cpd00067_c0 (1) + cpdSL12_c0 (1) + cpd00019_c0 (1)	Sulfoquinovosyl-1-cis-vaccenoyl-2-palmitoleoyl_c0 (1) + S_Adenosyl_L_methionine_c0 (1) ==> H_c0 (1) + Sulfoquinovosyl-1-cis-vaccenoyl(cyclopropanated)-2-palmitoleoyl_c0 (1) + S_Adenosyl_homocysteine_c0 (1)	0	R03411	2.1.1.79	smc02654	Cfa2	Experimental	Basconcillo et al 2009a
rxnSL13	SL(C35:1) cyclopropanation	cpdSL8_c0 (1) + cpd00017_c0 (1) ==> cpd00067_c0 (1) + cpdSL13_c0 (1) + cpd00019_c0 (1)	Sulfoquinovosyl-1-cis-vaccenoyl-2-palmitic_c0 (1) + S_Adenosyl_L_methionine_c0 (1) ==> H_c0 (1) + Sulfoquinovosyl-1-cis-vaccenoyl(cyclopropanated)-2-palmitic_c0 (1) + S_Adenosyl_homocysteine_c0 (1)	0	R03411	2.1.1.79	smc02654	Cfa2	Experimental	Basconcillo et al 2009a
rxnSL14	C18:1-SN-glycerol-3-phosphate acetyltransferase (C16:0)	cpdUS16_c0 (1) + cpdPG8_c0 (1) ==> cpd11493_c0 (1) + cpdSL14_c0 (1)	cis-vaccenoyl-ACP_c0 (1) + 1-palmitic-sn-glycerol-3-phosphate_c0 (1) ==> ACP_c0 (1) + 1-palmitic-2-cis-vaccenoyl-sn-glycerol-3-phosphate_c0 (1)	0	R02241	2.3.1.51	smc00714	PlsC	Experimental	Basconcillo et al 2009b
rxnSL15	Diacylglycerol kinase (35:2)	cpdSL15_c0 (1) + cpd00002_c0 (1) <==> cpd00008_c0 (1) + cpdSL14_c0 (1) + cpd00067_c0 (1)	1-palmitic-2-cis-vaccenoyl-sn-glycerol_c0 (1) + ATP_c0 (1) <==> ADP_c0 (1) + 1-palmitic-2-cis-vaccenoyl-sn-glycerol-3-phosphate_c0 (1) + H_c0 (1)	1	R02240	2.7.1.107	smc04213	DgkA	Experimental but incomplete	Miller et al 1992	Experimental data is consistent with DgkA catalyzing the annotated function. However, it is not know whether this is the only enzyme in the S. meliloti proteome capable of performing this reaction.
rxnSL16	Sulfoquinovosyldiacylglycerol biosynthesis (35:2)	cpd08358_c0 (1) + cpdSL15_c0 (1) <==> cpd00014_c0 (1) + cpdSL16_c0 (1) + cpd00067_c0 (1)	UDP-6-sulfoquinovose (1) + 1-palmitic-2-cis-vaccenoyl-sn-glycerol_c0 (1) <==> UDP_c0 (1) + Sulfoquinovosyl-1-palmitic-2-cis-vaccenoyl-sn-glycerol_c0 (1) + H_c0 (1)	1	R06867	2.4.1.-	(smc04081 and smc03963)	(SqdD and SqdC)	Predicted		Prediction is based on sequence similarity and proximity to the SqdB gene known to be involved in sulfolipid biosynthesis (Weissenmayer et al 2000)
rxnSL17	SL(C35:1 2) cyclopropanation	cpdSL16_c0 (1) + cpd00017_c0 (1) ==> cpd00067_c0 (1) + cpdSL17_c0 (1) + cpd00019_c0 (1)	Sulfoquinovosyl-1-palmitic-2-cis-vaccenoyl-sn-glycerol_c0 (1) + S_Adenosyl_L_methionine_c0 (1) ==> H_c0 (1) + Sulfoquinovosyl-1-palmitic-2-cis-vaccenoyl(cyclopropanated)-sn-glycerol_c0 (1) + S_Adenosyl_homocysteine_c0 (1)	0	R03411	2.1.1.79	smc02654	Cfa2	Experimental	Basconcillo et al 2009a
rxnSL18	Diacylglycerol kinase (36:2)	cpdSL18_c0 (1) + cpd00002_c0 (1) <==> cpd00008_c0 (1) + cpdPG35_c0 (1) + cpd00067_c0 (1)	1-cis-vaccenoyl-2-cis-vaccenoyl-sn-glycerol_c0 (1) + ATP_c0 (1) <==> ADP_c0 (1) + 1-cis-vaccenoyl-2-cis-vaccenoyl-sn-glycerol-3-phosphate_c0 (1) + H_c0 (1)	1	R02240	2.7.1.107	smc04213	DgkA	Experimental but incomplete	Miller et al 1992	Experimental data is consistent with DgkA catalyzing the annotated function. However, it is not know whether this is the only enzyme in the S. meliloti proteome capable of performing this reaction.
rxnSL19	Sulfoquinovosyldiacylglycerol biosynthesis (36:2)	cpd08358_c0 (1) + cpdSL18_c0 (1) <==> cpd00014_c0 (1) + cpdSL19_c0 (1) + cpd00067_c0 (1)	UDP-6-sulfoquinovose (1) + 1-cis-vaccenoyl-2-cis-vaccenoyl-sn-glycerol_c0 (1) <==> UDP_c0 (1) + Sulfoquinovosyl-1-cis-vaccenoyl-2-cis-vaccenoyl-sn-glycerol_c0 (1) + H_c0 (1)	1	R06867	2.4.1.-	(smc04081 and smc03963)	(SqdD and SqdC)	Predicted		Prediction is based on sequence similarity and proximity to the SqdB gene known to be involved in sulfolipid biosynthesis (Weissenmayer et al 2000)
rxnSL20	SL(C36:2) cyclopropanation	cpdSL19_c0 (1) + cpd00017_c0 (1) ==> cpd00067_c0 (1) + cpdSL20_c0 (1) + cpd00019_c0 (1)	Sulfoquinovosyl-1-cis-vaccenoyl-2-cis-vaccenoyl-sn-glycerol_c0 (1) + S_Adenosyl_L_methionine_c0 (1) ==> H_c0 (1) + Sulfoquinovosyl-1-cis-vaccenoyl(cyclopropanated)-2-cis-vaccenoyl-sn-glycerol_c0 (1) + S_Adenosyl_homocysteine_c0 (1)	0	R03411	2.1.1.79	smc02654	Cfa2	Experimental	Basconcillo et al 2009a
rxnSL21	SL(C37:2) cyclopropanation	cpdSL10_c0 (1) + cpd00017_c0 (1) ==> cpd00067_c0 (1) + cpdSL21_c0 (1) + cpd00019_c0 (1)	Sulfoquinovosyl-1-palmitic-2-cis-vaccenoyl_c0 (1) + S_Adenosyl_L_methionine_c0 (1) ==> H_c0 (1) + Sulfoquinovosyl-1-cis-vaccenoyl(cyclopropanated)-2-cis-vaccenoyl(cyclopropanated)-sn-glycerol_c0 (1) + S_Adenosyl_homocysteine_c0 (1)	0	R03411	2.1.1.79	smc02654	Cfa2	Experimental	Basconcillo et al 2009a
rxnSL22	C18:0-SN-glycerol-3-phosphate acetyltransferase (C18:1)	cpd15268_c0 (1) + cpdPG14_c0 (1) ==> cpd11493_c0 (1) + cpdSL22_c0 (1)	Octadecanoyl_ACP_c0 (1) + 1-cis-vaccenoyl-sn-glycerol-3-phosphate_c0 (1) ==> ACP_c0 (1) + 1-cis-vaccenoyl-2-steric-sn-glycerol-3-phosphate_c0 (1)	0	R02241	2.3.1.51	smc00714	PlsC	Experimental	Basconcillo et al 2009b
rxnSL23	Diacylglycerol kinase (36:1)	cpdSL23_c0 (1) + cpd00002_c0 (1) <==> cpd00008_c0 (1) + cpdSL22_c0 (1) + cpd00067_c0 (1)	1-cis-vaccenoyl-2-steric-sn-glycerol_c0 (1) + ATP_c0 (1) <==> ADP_c0 (1) + 1-cis-vaccenoyl-2-steric-sn-glycerol-3-phosphate_c0 (1) + H_c0 (1)	1	R02240	2.7.1.107	smc04213	DgkA	Experimental but incomplete	Miller et al 1992	Experimental data is consistent with DgkA catalyzing the annotated function. However, it is not know whether this is the only enzyme in the S. meliloti proteome capable of performing this reaction.
rxnSL24	Sulfoquinovosyldiacylglycerol biosynthesis (36:1)	cpd08358_c0 (1) + cpdSL23_c0 (1) <==> cpd00014_c0 (1) + cpdSL24_c0 (1) + cpd00067_c0 (1)	UDP-6-sulfoquinovose (1) + 1-cis-vaccenoyl-2-steric-sn-glycerol_c0 (1) <==> UDP_c0 (1) + Sulfoquinovosyl-1-cis-vaccenoyl-steric-sn-glycerol_c0 (1) + H_c0 (1)	1	R06867	2.4.1.-	(smc04081 and smc03963)	(SqdD and SqdC)	Predicted		Prediction is based on sequence similarity and proximity to the SqdB gene known to be involved in sulfolipid biosynthesis (Weissenmayer et al 2000)
rxnSL	Overall SL reaction	cpdSL2_c0 (3.0) + cpdSL4_c0 (17.2) + cpdSL6_c0 (1.4) + cpdSL8_c0 (21.8) + cpdSL10_c0 (10.1) + cpdSL11_c0 (0.75) + cpdSL12_c0 (0.75) + cpdSL13_c0 (3.1) + cpdSL17_c0 (2.3) + cpdSL19_c0 (17.8) + cpdSL20_c0 (10.5) + cpdSL21_c0 (0.5) + cpdSL24_c0 (10.8) ==> cpdSL_c0 (1)	Sulfoquinovosyl-1-palmitoleoyl-2-palmitic-sn-glycerol_c0 (3.0) + Sulfoquinovosyl-1_2-palmitic-sn-glycerol_c0 (17.2) + Sulfoquinovosyl-1-cis-vaccenoyl-2-palmitoleoyl_c0 (1.4) + Sulfoquinovosyl-1-cis-vaccenoyl-2-palmitic_c0 (21.8) + Sulfoquinovosyl-1-palmitic-2-cis-vaccenoyl_c0 (10.1) + Sulfoquinovosyl-1-cis-vaccenoyl-2-palmitoleoyl(cyclopropanated)_c0 (0.75) + Sulfoquinovosyl-1-cis-vaccenoyl(cyclopropanated)-2-palmitoleoyl_c0 (0.75) + Sulfoquinovosyl-1-cis-vaccenoyl(cyclopropanated)-2-palmitic_c0 (3.1) + Sulfoquinovosyl-1-palmitic-2-cis-vaccenoyl(cyclopropanated)-sn-glycerol_c0 (2.3) + Sulfoquinovosyl-1-cis-vaccenoyl-2-cis-vaccenoyl-sn-glycerol_c0 (17.8) + Sulfoquinovosyl-1-cis-vaccenoyl(cyclopropanated)-2-cis-vaccenoyl-sn-glycerol_c0 (10.5) + Sulfoquinovosyl-1-cis-vaccenoyl(cyclopropanated)-2-cis-vaccenoyl(cyclopropanated)-sn-glycerol_c0 (0.5) + Sulfoquinovosyl-1-cis-vaccenoyl-steric-sn-glycerol_c0 (10.8) ==> Total SL lipids_c0 (1)	0					Experimental		A reaction to combine the different SLs in the correct ratio (Basconcillo et al 2009b).
Ornithine lipid biosynthesis
rxnOL1	Lyso-ornithine lipid biosynthesis (C16:0)	cpd00064_c0 (1) + cpd11476_c0 (1) <==> cpd11493_c0 (1) + cpdOL1_c0 (1)	Ornithine_c0 (1) + hexadecanoyl_acp_c0 (1) <==> ACP_c0 (1) + Lyso-ornithine-1-palmitic_c0 (1)	1			smc01127	OlsB	Experimental	Gao et al 2004
rxnOL2	Ornithine lipid biosynthesis (C16:0/C18:1)	cpdOL1_c0 (1) + cpdUS16_c0 (1) <==> cpd11493_c0 (1) + cpdOL2_c0 (1)	Lyso-ornithine-1-palmitic_c0 (1) + cis-vaccenoyl-ACP_c0 (1) <==> ACP_c0 (1) + Ornithine-1-palmitic-2-cis-vaccenoyl_c0 (1)	1			smc01116	OlsA	Experimental	Weissenmayer et al 2002
rxnOL3	Lyso-ornithine lipid biosynthesis (C18:0)	cpd00064_c0 (1) + cpd15268_c0 (1) <==> cpd11493_c0 (1) + cpdOL3_c0 (1)	Ornithine_c0 (1) + Octadecanoyl_ACP_c0 (1) <==> ACP_c0 (1) + Lyso-ornithine-1-steric_c0 (1)	1			smc01127	OlsB	Experimental	Gao et al 2004
rxnOL4	Ornithine lipid biosynthesis (C18:0/C16:1)	cpdOL3_c0 (1) + cpdUS12_c0 (1) <==> cpd11493_c0 (1) + cpdOL4_c0 (1)	Lyso-ornithine-1-steric_c0 (1) + palmitoleoyl-ACP_c0 (1) <==> ACP_c0 (1) + Ornithine-1-steric-2-palmitoleoyl_c0 (1)	1			smc01116	OlsA	Experimental	Weissenmayer et al 2002
rxnOL5	OL(C16:0/C18:1) cyclopropanation	cpdOL2_c0 (1) + cpd00017_c0 (1) ==> cpd00067_c0 (1) + cpdOL5_c0 (1) + cpd00019_c0 (1)	Ornithine-1-palmitic-2-cis-vaccenoyl_c0 (1) + S_Adenosyl_L_methionine_c0 (1) ==> H_c0 (1) + Ornithine-1-palmitic-2-cis-vaccenoyl(cyclopropanated)_c0 (1) + S_Adenosyl_homocysteine_c0 (1)	0	R03411	2.1.1.79	smc02654	Cfa2	Experimental	Basconcillo et al 2009a
rxnOL6	OL(C18:0/C16:1) cyclopropanation	cpdOL4_c0 (1) + cpd00017_c0 (1) ==> cpd00067_c0 (1) + cpdOL6_c0 (1) + cpd00019_c0 (1)	Ornithine-1-steric-2-palmitoleoyl_c0 (1) + S_Adenosyl_L_methionine_c0 (1) ==> H_c0 (1) + Ornithine-1-steric-2-palmitoleoyl(cyclopropanated)_c0 (1) + S_Adenosyl_homocysteine_c0 (1)	0	R03411	2.1.1.79	smc02654	Cfa2	Experimental	Basconcillo et al 2009a
rxnOL7	Lyso-ornithine lipid biosynthesis (C18:1)	cpd00064_c0 (1) + cpdUS16_c0 (1) <==> cpd11493_c0 (1) + cpdOL7_c0 (1)	Ornithine_c0 (1) + cis-vaccenoyl-ACP_c0 (1) <==> ACP_c0 (1) + Lyso-ornithine-1-cis-vaccenoyl_c0 (1)	1			smc01127	OlsB	Experimental	Gao et al 2004
rxnOL8	Ornithine lipid biosynthesis (C18:1/C18:1)	cpdOL7_c0 (1) + cpdUS16_c0 (1) <==> cpd11493_c0 (1) + cpdOL8_c0 (1)	Lyso-ornithine-1-cis-vaccenoyl_c0 (1) + cis-vaccenoyl-ACP_c0 (1) <==> ACP_c0 (1) + Ornithine-1-cis-vaccenoyl-2-cis-vaccenoyl_c0 (1)	1			smc01116	OlsA	Experimental	Weissenmayer et al 2002
rxnOL9	Ornithine lipid biosynthesis (C18:0/C18:1)	cpdOL3_c0 (1) + cpdUS16_c0 (1) <==> cpd11493_c0 (1) + cpdOL9_c0 (1)	Lyso-ornithine-1-steric_c0 (1) + cis-vaccenoyl-ACP_c0 (1) <==> ACP_c0 (1) + Ornithine-1-steric-2-cis-vaccenoyl_c0 (1)	1			smc01116	OlsA	Experimental	Weissenmayer et al 2002
rxnOL10	OL(C18:1/C18:1) cyclopropanation	cpdOL8_c0 (1) + cpd00017_c0 (1) ==> cpd00067_c0 (1) + cpdOL10_c0 (1) + cpd00019_c0 (1)	Ornithine-1-cis-vaccenoyl-2-cis-vaccenoyl_c0 (1) + S_Adenosyl_L_methionine_c0 (1) ==> H_c0 (1) + Ornithine-1-cis-vaccenoyl-2-cis-vaccenoyl(cyclopropanated)_c0 (1) + S_Adenosyl_homocysteine_c0 (1)	0	R03411	2.1.1.79	smc02654	Cfa2	Experimental	Basconcillo et al 2009a
rxnOL11	OL(C18:0/C18:1) cyclopropanation	cpdOL9_c0 (1) + cpd00017_c0 (1) ==> cpd00067_c0 (1) + cpdOL11_c0 (1) + cpd00019_c0 (1)	Ornithine-1-steric-2-cis-vaccenoyl_c0 (1) + S_Adenosyl_L_methionine_c0 (1) ==> H_c0 (1) + Ornithine-1-steric-2-cis-vaccenoyl(cyclopropanated)_c0 (1) + S_Adenosyl_homocysteine_c0 (1)	0	R03411	2.1.1.79	smc02654	Cfa2	Experimental	Basconcillo et al 2009a
rxnOL12	OL(C18:1/C19:1) cyclopropanation	cpdOL10_c0 (1) + cpd00017_c0 (1) ==> cpd00067_c0 (1) + cpdOL12_c0 (1) + cpd00019_c0 (1)	Ornithine-1-cis-vaccenoyl-2-cis-vaccenoyl(cyclopropanated)_c0 (1) + S_Adenosyl_L_methionine_c0 (1) ==> H_c0 (1) + Ornithine-1-cis-vaccenoyl(cyclopropanated)-2-cis-vaccenoyl(cyclopropanated)_c0 (1) + S_Adenosyl_homocysteine_c0 (1)	0	R03411	2.1.1.79	smc02654	Cfa2	Experimental	Basconcillo et al 2009a
rxnOL	Overall OL reaction	cpdOL2_c0 (0.5) + cpdOL4_c0 (0.7) + cpdOL5_c0 (1.0) + cpdOL6_c0 (2.1) + cpdOL8_c0 (3.0) + cpdOL9_c0 (37.1) + cpdOL10_c0 (5.3) + cpdOL11_c0 (49.8) + cpdOL12_c0 (0.6) ==> cpdOL_c0 (1)	Ornithine-1-palmitic-2-cis-vaccenoyl_c0 (0.5) + Ornithine-1-steric-2-palmitoleoyl_c0 (0.7) + Ornithine-1-palmitic-2-cis-vaccenoyl(cyclopropanated)_c0 (1.0) + Ornithine-1-steric-2-palmitoleoyl(cyclopropanated)_c0 (2.1) + Ornithine-1-cis-vaccenoyl-2-cis-vaccenoyl_c0 (3.0) + Ornithine-1-steric-2-cis-vaccenoyl_c0 (37.1) + Ornithine-1-cis-vaccenoyl-2-cis-vaccenoyl(cyclopropanated)_c0 (5.3) + Ornithine-1-steric-2-cis-vaccenoyl(cyclopropanated)_c0 (49.8) + Ornithine-1-cis-vaccenoyl(cyclopropanated)-2-cis-vaccenoyl(cyclopropanated)_c0 (0.6) ==> Total OL lipids_c0 (1)	0					Experimental		A reaction to combine the different OLs in the correct ratio (Basconcillo et al 2009b).
Peptidoglycan biosynthesis
rxn00555	Glucosamine--fructose-6-phosphate aminotransferase	cpd00072_c0 (1) + cpd00053_c0 (1) <==> cpd00023_c0 (1) + cpd00288_c0 (1)	D_fructose_6_phosphate_c0 (1) + L_Glutamine_c0 (1) <==> L_Glutamate_c0 (1) + D_Glucosamine_phosphate_c0 (1)	1	R00768	2.6.1.16	(smc00231 or sma0878)	(GlmS or NodM)	Experimental	Baev et al 1991; diCenzo et al 2018a	In Tn-seq data (diCenzo et al 2018a), glmS was only essential in the absence of pSymA and pSymB. This is consistent with GlmS having the annotated function and with a second copy encoded on pSymA or pSymB, which is presumably NodM as this protein has been experimentally shown to have this function.
rxn01485	Phosphoglucosamine mutase	cpd03671_c0 (1) <==> cpd00288_c0 (1)	D_Glucosamine1_phosphate_c0 (1) <==> D_Glucosamine_phosphate_c0 (1)	1	R02060	5.4.2.10	smc00637	GlmM	Experimental	diCenzo et al 2018a
rxn03638	Glucosamine-1-phosphate N-acetyltransferase	cpd03671_c0 (1) + cpd00022_c0 (1) ==> cpd00067_c0 (1) + cpd02611_c0 (1) + cpd00010_c0 (1)	D_Glucosamine1_phosphate_c0 (1) + Acetyl_CoA_c0 (1) ==> H_c0 (1) + N_Acetyl_D_glucosamine1_phosphate_c0 (1) + CoA_c0 (1)	0	R05332	2.3.1.157	smc00232	GlmU	Experimental	diCenzo et al 2018a
rxn00293	N-acetylglucosamine-1-phosphate uridyltransferase	cpd02611_c0 (1) + cpd00062_c0 (1) + cpd00067_c0 (1) <==> cpd00012_c0 (1) + cpd00037_c0 (1)	N_Acetyl_D_glucosamine1_phosphate_c0 (1) + UTP_c0 (1) + H_c0 (1) <==> PPi_c0 (1) + UDP_N_acetylglucosamine_c0 (1)	1	R00416	2.7.7.23	smc00232	GlmU	Experimental	diCenzo et al 2018a
rxn00461	UDP-N-acetylglucosamine 1-carboxyvinyltransferase	cpd00061_c0 (1) + cpd00037_c0 (1) <==> cpd02820_c0 (1) + cpd00009_c0 (1)	Phosphoenolpyruvate_c0 (1) + UDP_N_acetylglucosamine_c0 (1) <==> UDP_N_acetylglucosamine_enolpyruvate_c0 (1) + Phosphate_c0 (1)	1	R00660	2.5.1.7	smc02305	MurA	Experimental	diCenzo et al 2018a
rxn02285	UDP-N-acetylenolpyruvoylglucosamine reductase	cpd00773_c0 (1) + cpd00006_c0 (1) <==> cpd02820_c0 (1) + cpd00067_c0 (1) + cpd00005_c0 (1)	UDP_MurNAc_c0 (1) + NADP_c0 (1) <==> UDP_N_acetylglucosamine_enolpyruvate_c0 (1) + H_c0 (1) + NADPH_c0 (1)	1	R03192	1.3.1.98	smc01868	MurB	Experimental	diCenzo et al 2018a
rxn02286	UDP-N-acetylmuramate--L-alanine ligase	cpd00773_c0 (1) + cpd00002_c0 (1) + cpd00035_c0 (1) ==> cpd00890_c0 (1) + cpd00067_c0 (1) + cpd00009_c0 (1) + cpd00008_c0 (1)	UDP_MurNAc_c0 (1) + ATP_c0 (1) + L_Alanine_c0 (1) ==> UDP_N_acetylmuramoyl_L_alanine_c0 (1) + H_c0 (1) + Phosphate_c0 (1) + ADP_c0 (1)	0	R03193	6.3.2.8	smc01867	MurC	Experimental	diCenzo et al 2018a
rxn02008	UDP-N-acetylmuramoyl-L-alanyl-D-glutamate synthetase	cpd00890_c0 (1) + cpd00186_c0 (1) + cpd00002_c0 (1) ==> cpd00067_c0 (1) + cpd00009_c0 (1) + cpd00525_c0 (1) + cpd00008_c0 (1)	UDP_N_acetylmuramoyl_L_alanine_c0 (1) + D_Glutamate_c0 (1) + ATP_c0 (1) ==> H_c0 (1) + Phosphate_c0 (1) + UDP_N_acetylmuramoyl_L_alanyl_D_glutamate_c0 (1) + ADP_c0 (1)	0	R02783	6.3.2.9	smc01864	MurD	Experimental	Cowie et al 2006; diCenzo et al 2018a
rxn02011	UDP-N-acetylmuramoylalanyl-D-glutamate--2_6-diaminopimelate ligase	cpd00002_c0 (1) + cpd00525_c0 (1) + cpd00516_c0 (1) ==> cpd00067_c0 (1) + cpd00009_c0 (1) + cpd02964_c0 (1) + cpd00008_c0 (1)	ATP_c0 (1) + UDP_N_acetylmuramoyl_L_alanyl_D_glutamate_c0 (1) + meso_2_6_Diaminopimelate_c0 (1) ==> H_c0 (1) + Phosphate_c0 (1) + UDP_N_acetylmuramoyl_L_alanyl_D_gamma_glutamyl_meso_2_6_diaminopimelate_c0 (1) + ADP_c0 (1)	0	R02788	6.3.2.13	smc01861	MurE	Experimental but incomplete	diCenzo et al 2018a	Tn-seq data (diCenzo et al 2018a) was consistent with MurE having the annotated function. However, it appeared as though mutations of murE were not absolutely lethal, suggesting there may be a low rate of bypass of this enzyme possibly as a non-specific activity of another protein.
rxn00851	D-alanine--D-alanine ligase	cpd00002_c0 (1) + cpd00117_c0 (2) ==> cpd00067_c0 (1) + cpd00009_c0 (1) + cpd00731_c0 (1) + cpd00008_c0 (1)	ATP_c0 (1) + D_Alanine_c0 (2) ==> H_c0 (1) + Phosphate_c0 (1) + Ala_Ala_c0 (1) + ADP_c0 (1)	0	R01150	6.3.2.4	smc01871	Ddl	Experimental	diCenzo et al 2018a
rxn03164	UDP-N-acetylmuramoylalanyl-D-glutamyl-2_6-diaminopimelate--D-alanyl-D-alanine ligase	cpd00002_c0 (1) + cpd02964_c0 (1) + cpd00731_c0 (1) ==> cpd00067_c0 (1) + cpd00009_c0 (1) + cpd00008_c0 (1) + cpd02968_c0 (1)	ATP_c0 (1) + UDP_N_acetylmuramoyl_L_alanyl_D_gamma_glutamyl_meso_2_6_diaminopimelate_c0 (1) + Ala_Ala_c0 (1) ==> H_c0 (1) + Phosphate_c0 (1) + ADP_c0 (1) + UDP_N_acetylmuramoyl_L_alanyl_D_glutamyl_6_carboxy_L_lysyl_D_alanyl__D_alanine_c0 (1)	0	R04617	6.3.2.10	smc01862	MurF	Experimental	diCenzo et al 2018a
rxn09345	Undecaprenyl-diphosphate synthase	cpd00113_c0 (8) + cpd00350_c0 ==> cpd02229_c0 (1) + cpd00012_c0 (8)	Isopentenyldiphosphate_c0 (8) + Farnesyldiphosphate_c0 ==> Bactoprenyl_diphosphate_c0 (1) + PPi_c0 (8)	0	R06447	2.5.1.31	smc02097	UppS	Experimental	diCenzo et al 2018a
rxn03901	Undecaprenyl diphosphate phosphohydrolase	cpd02229_c0 (1) + cpd00001_c0 (1) ==> cpd00067_c0 (1) + cpd00009_c0 (1) + cpd00286_c0 (1)	Bactoprenyl_diphosphate_c0 (1) + H2O_c0 (1) ==> H_c0 (1) + Phosphate_c0 (1) + Undecaprenylphosphate_c0 (1)	0	R05627	3.6.1.27	smc00408	UppP	Experimental	diCenzo et al 2018a
rxn03904	Phospho-N-acetylmuramoyl-pentapeptide-transferase	cpd02968_c0 (1) + cpd00286_c0 (1) <==> cpd03494_c0 (1) + cpd00091_c0 (1)	UDP_N_acetylmuramoyl_L_alanyl_D_glutamyl_6_carboxy_L_lysyl_D_alanyl__D_alanine_c0 (1) + Undecaprenylphosphate_c0 (1) <==> Undecaprenyl_diphospho_N_acetylmuramoyl_L_alanyl_D_glutamyl_meso_2_6_diaminopimeloyl_D_alanyl_D_alanine_c0 (1) + UMP_c0 (1)	1	R05630	2.7.8.13	smc01863	MraY	Experimental	diCenzo et al 2018a
rxn03408	UDP-diphospho-muramoylpentapeptide beta-N-acetylglucosaminyltransferase	cpd03494_c0 (1) + cpd00037_c0 (1) <==> cpd00014_c0 (1) + cpd03495_c0 (1) + cpd00067_c0 (1)	Undecaprenyl_diphospho_N_acetylmuramoyl_L_alanyl_D_glutamyl_meso_2_6_diaminopimeloyl_D_alanyl_D_alanine_c0 (1) + UDP_N_acetylglucosamine_c0 (1) <==> UDP_c0 (1) + Undecaprenyl_diphospho_N_acetylmuramoyl__N_acetylglucosamine_L_ala_D_glu_meso_2_6_diaminopimeloyl_D_ala_D_ala_c0 (1) + H_c0 (1)	1	R05032	2.4.1.227	smc01866	MurG	Experimental	diCenzo et al 2018a
rxn10199	Peptidoglycan subunit flippase and addition	cpd15666_c0 (1) + cpd03495_c0 (1) <==> cpd02229_c0 (1) + cpd15665_c0 (1) + cpd00067_c0 (1)	Peptidoglycan_polymer_n_1_subunits_c0 (1) + Undecaprenyl_diphospho_N_acetylmuramoyl__N_acetylglucosamine_L_ala_D_glu_meso_2_6_diaminopimeloyl_D_ala_D_ala_c0 (1) <==> Bactoprenyl_diphosphate_c0 (1) + Peptidoglycan_polymer_n_subunits_c0 (1) + H_c0 (1)	1			(smc01334 and smc01123)	(MrcA1 and MviN)	Experimental	Rudnick et al 2001; diCenzo et al 2018a
Lipopolysaccharide biosynthesis
rxn06729	UDP-N-acetylglucosamine acyltransferase	cpd11484_c0 (1) + cpd00037_c0 (1) ==> cpd11493_c0 (1) + cpd02886_c0 (1)	HMA_c0 (1) + UDP_N_acetylglucosamine_c0 (1) ==> ACP_c0 (1) + UDP_3_O_beta_hydroxymyristoyl_N_acetylglucosamine_c0 (1)	0	R04567	2.3.1.129	smc02091	LpxA	Experimental	diCenzo et al 2018a
rxn03146	UDP-3-O-[3-hydroxymyristoyl] N-acetylglucosamine deacetylase	cpd00001_c0 (1) + cpd02886_c0 (1) <==> cpd03584_c0 (1) + cpd00029_c0 (1)	H2O_c0 (1) + UDP_3_O_beta_hydroxymyristoyl_N_acetylglucosamine_c0 (1) <==> UDP_3_O_beta_hydroxymyristoyl_D_glucosamine_c0 (1) + Acetate_c0 (1)	1	R04587	3.5.1.108	smc01875	LpxC	Experimental	diCenzo et al 2018a
rxn06723	UDP-3-O-[3-hydroxymyristoyl] glucosamine N-acyltransferase	cpd11484_c0 (1) + cpd03584_c0 (1) ==> cpd11493_c0 (1) + cpd00067_c0 (1) + cpd02835_c0 (1)	HMA_c0 (1) + UDP_3_O_beta_hydroxymyristoyl_D_glucosamine_c0 (1) ==> ACP_c0 (1) + H_c0 (1) + UDP_2_3_bis3_hydroxytetradecanoylglucosamine_c0 (1)	0	R04550	2.3.1.191	smc02093	LpxD	Experimental	diCenzo et al 2018a
rxn03130	UDP-2_3-diacylglucosamine pyrophosphatase	cpd00001_c0 (1) + cpd02835_c0 (1) ==> cpd00091_c0 (1) + cpd02930_c0 (1) + cpd00067_c0 (2)	H2O_c0 (1) + UDP_2_3_bis3_hydroxytetradecanoylglucosamine_c0 (1) ==> UMP_c0 (1) + Lipid_X_c0 (1) + H_c0 (2)	0			smc02090	LpxI	Experimental	diCenzo et al 2018a	The gene smc02090 was annotated as a conserved hypothetical protein, but is located in a locus containing lipopolysaccharide bioxynthetic genes. It also appeared essential in Tn-seq data (diCenzo et al 2018a). Therefore we have reannotated this gene as lpxI, whose product replaces the function of the LpxH protein of E. coli based on previous work with C. crescentus (Metzger and Raetz 2010).
rxn03159	Lipid-A-disaccharide synthase	cpd02930_c0 (1) + cpd02835_c0 (1) <==> cpd00014_c0 (1) + cpd03002_c0 (1) + cpd00067_c0 (1)	Lipid_X_c0 (1) + UDP_2_3_bis3_hydroxytetradecanoylglucosamine_c0 (1) <==> UDP_c0 (1) + Lipid_A_disaccharide_c0 (1) + H_c0 (1)	1	R04606	2.4.1.182	smc02089	LpxB	Experimental	Cowie et al 2006; diCenzo et al 2018a
rxn03181	Tetraacyldisaccharide 4'-kinase	cpd00002_c0 (1) + cpd03002_c0 (1) <==> cpd02993_c0 (1) + cpd00008_c0 (1) + cpd00067_c0 (1)	ATP_c0 (1) + Lipid_A_disaccharide_c0 (1) <==> Lipid_IVA_c0 (1) + ADP_c0 (1) + H_c0 (1)	1	R04657	2.7.1.130	smc00892	LpxK	Experimental	diCenzo et al 2018a
rxn03182	3-deoxy-D-manno-octulosonic-acid transferase	cpd02993_c0 (1) + cpd02546_c0 (1) ==> cpd03585_c0 (1) + cpd00046_c0 (1) + cpd00067_c0 (1)	Lipid_IVA_c0 (1) + CMP_KDO_c0 (1) ==> KDO_lipid_IVA_c0 (1) + CMP_c0 (1) + H_c0 (1)	0	R04658	2.4.99.12	smc00894	KdtA	Experimental	diCenzo et al 2018a
rxn03439	3-deoxy-D-manno-octulosonic-acid transferase	cpd03585_c0 (1) + cpd02546_c0 (1) ==> cpd03586_c0 (1) + cpd00046_c0 (1) + cpd00067_c0 (1)	KDO_lipid_IVA_c0 (1) + CMP_KDO_c0 (1) ==> kdo2_lipid_iva_c0 (1) + CMP_c0 (1) + H_c0 (1)	0	R05074	2.4.99.13	smc00894	KdtA	Experimental	diCenzo et al 2018a
rxnVLCFA52	VLFCA transferase	cpdVLCFA_c0 (1) + cpd03586_c0 (1) ==> cpd11493_c0 (1) + cpdLipidA_c0 (1)	3_Hydroxy_C28_ACPXL_c0 (1) + kdo2_lipid_iva_c0 (1) ==> ACP_c0 (1) + VLCFA_KDO2_lipid_A_c0 (1)	0		2.3.1.-	smc04268	LpxXL	Experimental	Ferguson et al 2005; diCenzo et al 2018a
rxnLPS1	Glucose transferase to KDO2-lipid A	cpdLipidA_c0 (1) + cpd00026_c0 (1) ==> cpd00014_c0 (1) + cpdLipAg_c0 (1) + cpd00067_c0 (1)	VLCFA_KDO2_lipid_A_c0 (1) + UDP_glucose_c0 (1) ==> UDP_c0 (1) + Glucose_VLCFA_KDO2_lipid_A_c0 (1) + H_c0 (1)	0			smc01219	LpsB	Experimental but incomplete	Clover et al 1989; Lagares et al 1992; Niehaus et al 1998; Lagares et al 2001; Campbell et al 2002; Campbell et al 2003; Kanipes et al 2003; diCenzo et al 2018a	The structure of the core oligosaccharide of S. meliloti does not appear to have been characterized, but its composition has been (Campbell et al 2002). However, there is evidence that the first sugar added is a glucose (Kanipes et al 2003) and that this is mediated by LpsB. Therefore, there is one reaction adding glucose, and then another reaction that adds all the other sugars in the determined ratio. Interestingly, Tn-seq data (diCenzo et al 2018a) suggested the relative importance of the different sugar transferases might be influenced by the medium; for example, lpsB appeared to become dispensible in the defined medium in wild-type, wehreas lpsC appeared to become more important.
SOURCE_cpdLPS3	Source of cpdLPS3	cpdLPS3_c0 (1) <==> cpdLPS3_b (1)	deoxyheptulosaric acid_c0 (1) <==> deoxyheptulosaric acid_b (1)	1							As we were unsure how to synthesize this compound present in the core oligosaccharide, we have added it as a demand compound.
rxnLPS2	Addition of the rest of the core oligosaccharide to lipid A	cpdLipAg_c0 (1) + cpd00163_c0 (0.05) + cpd00083_c0 (0.53) + cpd00043_c0 (0.38) + cpd00026_c0 (2.36) + cpd00144_c0 (1.08) + cpd00472_c0 (2.12) + cpdLPS3_c0 (0.36) + cpd02546_c0 (0.12) ==> cpdLipAco_c0 (1) + cpd00014_c0 (5.99) + cpd00031_c0 (0.53) + cpd00046_c0 (0.12) + cpd00067_c0 (6.64) + cpd00001_c0 (0.36)	Glucose_VLCFA_KDO2_lipid_A_c0 (1) + UDP-xylose_c0 (0.05) + GDP_mannose_c0 (0.53) + UDP_galactose_c0 (0.38) + UDP_glucose_c0 (2.36) + UDPglucuronate_c0 (1.08) + UDP-galacturonic acid_c0 (2.12) + deoxyheptulosaric acid_c0 (0.36) + CMP_KDO_c0 (0.12) ==> Lipid A + core oligosaccharide_c0 (1) + UDP_c0 (5.99) + GDP_c0 (0.53) + CMP_c0 (0.12) + H_c0 (6.64) + H2O_c0 (0.36)	0			(smc01222 and smc01221 and smc01220 and smc01219)	(LpsC and LpsD and LpsE and LpsB)	Experimental but incomplete	Clover et al 1989; Lagares et al 1992; Niehaus et al 1998; Lagares et al 2001; Campbell et al 2002; Campbell et al 2003; Kanipes et al 2003; diCenzo et al 2018a	The structure of the core oligosaccharide of S. meliloti does not appear to have been characterized, but its composition has been (Campbell et al 2002). However, there is evidence that the first sugar added is a glucose (Kanipes et al 2003) and that this is mediated by LpsB. Therefore, there is one reaction adding glucose, and then another reaction that adds all the other sugars in the determined ratio. Interestingly, Tn-seq data (diCenzo et al 2018a) suggested the relative importance of the different sugar transferases might be influenced by the medium; for example, lpsB appeared to become dispensible in the defined medium in wild-type, wehreas lpsC appeared to become more important.
rxnLPS3	Addition of the O-antigen to LPS	cpdLipAco_c0 (1) + cpd00472_c0 (3) + cpd00163_c0 (3) + cpd02113_c0 (3) ==> cpdLPS_c0 (1) + cpd00014_c0 (6) + cpd00297_c0 (3) + cpd00067_c0 (9)	Lipid A + core oligosaccharide_c0 (1) + UDP-galacturonic acid_c0 (3) + UDP-xylose_c0 (3) + dTDP_rhamnose_c0 (3) ==> Complete LPS_c0 (1) + UDP_c0 (6) + dTDP_c0 (3) + H_c0 (9)	0			Unknown	Unknown			To the best of our knowledge, the genetics of O-antigen bisynthesis in S. meliloti has not been studied. Indeed, Sharypova et al (2003) stated "Consequently, not a single gene was assigned to a function in O antigen biosynthesis." Therefore, an unknown has been added for this reaction.
Succinoglycan biosynthesis
rxn01119	UDP-galactose:undecaprenyl-phosphate galactose phosphotransferase	cpd00043_c0 (1) + cpd00286_c0 (1) <==> cpd00091_c0 (1) + cpd02745_c0 (1)	UDP_galactose_c0 (1) + Undecaprenylphosphate_c0 (1) <==> UMP_c0 (1) + alpha-D-Galactosyl-diphosphoundecaprenol (1)	1	R01535	2.7.8.6	smb20946	ExoY	Experimental	Reuber and Walker 1993; Müller et al 1993
rxnEPSS1	EPSI Glucosyltransferase 1	cpd02745_c0 (1) + cpd00026_c0 (1) <==> cpdEPSi2_c0 (1) + cpd00014_c0 (1) + cpd00067_c0 (1)	alpha-D-Galactosyl-diphosphoundecaprenol (1) + UDP_glucose_c0 (1) <==> EPSI intermediate - 1 galactose 1 glucose (1) + UDP_c0 (1) + H_c0 (1)	1			smb20957	ExoA	Experimental	Reuber and Walker 1993; Long et al 1988; Becker et al 1993b; Finan et al 1985; Leigh et al 1985
rxnEPSS2	EPSI Glucosyltransferase 2	cpdEPSi2_c0 (1) + cpd00026_c0 (1) <==> cpdEPSi3_c0 (1) + cpd00014_c0 (1) + cpd00067_c0 (1)	EPSI intermediate - 1 galactose 1 glucose (1) + UDP_glucose_c0 (1) <==> EPSI intermediate - 1 galactose 2 glucose (1) + UDP_c0 (1) + H_c0 (1)	1			smb20956	ExoL	Experimental	Reuber and Walker 1993; Becker et al 1993a; Long et al 1988
rxnEPSS3	EPS1 Acetyltransferase	cpdEPSi3_c0 (1) + cpd00022_c0 (1) <==> cpdEPSi4_c0 (1) + cpd00010_c0 (1)	EPSI intermediate - 1 galactose 2 glucose (1) + Acetyl_CoA_c0 (1) <==> EPSI intermediate - 1 galactose 2 glucose 1 acetyl (1) + CoA_c0 (1)	1			smb20943	ExoZ	Experimental	Buendia et al 1991; Reuber and Walker 1993
rxnEPSS4	EPSI Glucosyltransferase 3	cpdEPSi4_c0 (1) + cpd00026_c0 (1) <==> cpdEPSi5_c0 (1) + cpd00014_c0 (1) + cpd00067_c0 (1)	EPSI intermediate - 1 galactose 2 glucose 1 acetyl (1) + UDP_glucose_c0 (1) <==> EPSI intermediate - 1 galactose 3 glucose 1 acetyl (1) + UDP_c0 (1) + H_c0 (1)	1			smb20958	ExoM	Experimental	Reuber and Walker 1993; Long et al 1988; Becker et al 1993b
rxnEPSS5	EPSI Glucosyltransferase 4	cpdEPSi5_c0 (1) + cpd00026_c0 (1) <==> cpdEPSi6_c0 (1) + cpd00014_c0 (1) + cpd00067_c0 (1)	EPSI intermediate - 1 galactose 3 glucose 1 acetyl (1) + UDP_glucose_c0 (1) <==> EPSI intermediate - 1 galactose 4 glucose 1 acetyl (1) + UDP_c0 (1) + H_c0 (1)	1			smb20959	ExoO	Experimental	Reuber and Walker 1993; Becker et al 1993b
rxnEPSS6	EPSI Glucosyltransferase 5	cpdEPSi6_c0 (1) + cpd00026_c0 (1) <==> cpdEPSi7_c0 (1) + cpd00014_c0 (1) + cpd00067_c0 (1)	EPSI intermediate - 1 galactose 4 glucose 1 acetyl (1) + UDP_glucose_c0 (1) <==> EPSI intermediate - 1 galactose 5 glucose 1 acetyl (1) + UDP_c0 (1) + H_c0 (1)	1			smb20948	ExoU	Experimental	Reuber and Walker 1993; Becker et al 1993c
rxnEPSS7	EPSI Glucosyltransferase 6	cpdEPSi7_c0 (1) + cpd00026_c0 (1) <==> cpdEPSi8_c0 (1) + cpd00014_c0 (1) + cpd00067_c0 (1)	EPSI intermediate - 1 galactose 5 glucose 1 acetyl (1) + UDP_glucose_c0 (1) <==> EPSI intermediate - 1 galactose 6 glucose 1 acetyl (1) + UDP_c0 (1) + H_c0 (1)	1			smb21690	ExoW	Experimental	Reuber and Walker 1993; Becker et al 1993c
rxnEPSS8	EPS1 Succinyltransferase 1	cpdEPSi8_c0 (1) + cpd00078_c0 (1) <==> cpdEPSi9_c0 (1) + cpd00010_c0 (1)	EPSI intermediate - 1 galactose 6 glucose 1 acetyl (1) + Succinyl_CoA_c0 (1) <==> EPSI intermediate - 1 galactose 6 glucose 1 acetyl 1 succinyl (1) + CoA_c0 (1)	1			smb20954	ExoH	Experimental	Long et al 1988; Becker et al 1993a; Leigh et al 1985
rxnEPSS9	EPSI Glucosyltransferase 7	cpdEPSi9_c0 (1) + cpd00026_c0 (1) <==> cpdEPSi10_c0 (1) + cpd00014_c0 (1) + cpd00067_c0 (1)	EPSI intermediate - 1 galactose 6 glucose 1 acetyl 1 succinyl (1) + UDP_glucose_c0 (1) <==> EPSI intermediate - 1 galactose 7 glucose 1 acetyl 1 succinyl (1) + UDP_c0 (1) + H_c0 (1)	1			Unknown	Unknown			To the best of our knowledge, the protein catalyzing this step remains unknown.
rxnEPSS10	EPS1 Pyruvyltransferase	cpdEPSi10_c0 (1) + cpd00061_c0 (1) + cpd00001_c0 (1) <==> cpdEPSi11_c0 (1) + cpd00009_c0 (1) + cpd00067_c0 (1)	EPSI intermediate - 1 galactose 7 glucose 1 acetyl 1 succinyl (1) + Phosphoenolpyruvate_c0 (1) + H2O_c0 (1) <==> EPSI intermediate - 1 galactose 7 glucose 1 acetyl 1 succinyl 1 pyruvate (1) + Phosphate_c0 (1) + H_c0 (1)	1			smb20949	ExoV	Experimental	Reuber and Walker 1993; Becker et al 1993c
rxnEPSSlmw	LMW Succinoglycan biosynthesis	cpdEPSi11_c0 (1) + cpdEPSLn1_c0 (1) ==> cpdEPSLn_c0 (1) + cpd02229_c0 (1)	EPSI intermediate - 1 galactose 7 glucose 1 acetyl 1 succinyl 1 pyruvate (1) + n-1 subunits low molecular weight succinoglycan (1) ==> n subunits low molecular weight succinoglycan (1) + Bactoprenyl_diphosphate_c0 (1)	0			(smb20961 and smb20950)	(ExoP and ExoT)	Experimental	Glucksmann et al 1993; Gonzalez et al 1998; Long et al 1988; Becker et al 1993c
rxnEPSShmw	HMW Succinoglycan biosynthesis	cpdEPSi11_c0 (1) + cpdEPSHn1_c0 (1) ==> cpdEPSHn_c0 (1) + cpd02229_c0 (1)	EPSI intermediate - 1 galactose 7 glucose 1 acetyl 1 succinyl 1 pyruvate (1) + n-1 subunits high molecular weight succinoglycan (1) ==> n subunits high molecular weight succinoglycan (1) + Bactoprenyl_diphosphate_c0 (1)	0			(smb20961 and smb20944 and (smb20941 or NonEssential))	(ExoP and ExoQ and (ExsA or NonEssential))	Experimental	Glucksmann et al 1993; Gonzalez et al 1998; Long et al 1988; Becker et al 1993b; Becker et al 1995
rxnEPSSlmw2	HMW Succinoglycan cleavage	cpdEPSHn_c0 (1) + cpdEPSLn1_c0 (1) ==> cpdEPSHn1_c0 (1) + cpdEPSLn_c0 (1)	n subunits high molecular weight succinoglycan (1) + n-1 subunits low molecular weight succinoglycan (1) ==> n-1 subunits high molecular weight succinoglycan (1) + n subunits low molecular weight succinoglycan (1)	0			(smb20955 or (smb20932 and smb21466 and smb21465))	(ExoK or (ExsH and PrsD and PrsE)	Experimental	Glucksmann et al 1993; Reuber and Walker 1993; Becker et al 1993a; York and Walker 1997; York and Walker 1998
Nucleotide-sugar biosynthesis
rxn00704	Glucose-1-phosphate phosphomutase	cpd00089_c0 (1) <==> cpd00079_c0 (1)	Glucose_1_phosphate_c0 (1) <==> D_glucose_6_phosphate_c0 (1)	1	R00959	5.4.2.2	smc03925	Pgm	Experimental	Leigh et al 1985; Miller-Williams et al 2006; diCenzo et al 2018a
rxn00213	UTP--glucose-1-phosphate uridylyltransferase	cpd00089_c0 (1) + cpd00062_c0 (1) + cpd00067_c0 (1) <==> cpd00026_c0 (1) + cpd00012_c0 (1)	Glucose_1_phosphate_c0 (1) + UTP_c0 (1) + H_c0 (1) <==> UDP_glucose_c0 (1) + PPi_c0 (1)	1	R00289	2.7.7.9	(smc04023 or smb20960)	(ExoN2 or ExoN)	Experimental	Becker et al 1993b; diCenzo et al 2018a	The chromosomal exoN2 gene was only essential in Tn-seq data (diCenzo et al 2018a) when pSymA and pSymB were absent. This is consistent with ExoN2 having the annotated function, and with a second copy on pSymA or pSymB. This would be the exoN gene, which has some experimental evidence for its activity (Becker et al 1993b)
rxn00214	UDP-glucose 4-epimerase	cpd00026_c0 (1) <==> cpd00043_c0 (1)	UDP_glucose_c0 (1) <==> UDP_galactose_c0 (1)	1	R00291	5.1.3.2	smb20942	ExoB	Experimental	Buendia et al 1991
rxn00211	UDP-glucose 6-dehydrogenase	cpd00001_c0 (1) + cpd00026_c0 (1) + cpd00003_c0 (2) <==> cpd00067_c0 (3) + cpd00004_c0 (2) + cpd00144_c0 (1)	H2O_c0 (1) + UDP_glucose_c0 (1) + NAD_c0 (2) <==> H_c0 (3) + NADH_c0 (2) + UDPglucuronate_c0 (1)	1	R00286	1.1.1.22	smc02641	RkpK	Experimental	Kereszt et al 1998
rxn01008	UDP-glucuronate 4-epimerase	cpd00144_c0 (1) <==> cpd00472_c0 (1)	UDPglucuronate_c0 (1) <==> UDP-galacturonic acid_c0 (1)	1	R01385	5.1.3.6	smc02640	LpsL	Experimental	Keating et al 2002; diCenzo et al 2018a
rxn01007	UDP-xylose synthase	cpd00067_c0 (1) + cpd00144_c0 (1) <==> cpd00011_c0 (1) + cpd00163_c0 (1)	H_c0 (1) + UDPglucuronate_c0 (1) <==> CO2_c0 (1) + UDP-xylose_c0 (1)	1	R01384	4.1.1.35	smb20458	Uxs	Experimental but incomplete	Gu et al 2011	Uxs was experimentally shown to have this activity. However, it was not tested if this I the only enzyme in S. meliloti to have this function.
rxn01117	Arabinose-5-phosphate isomerase	cpd00817_c0 (1) <==> cpd00171_c0 (1)	D_Arabinose5_phosphate_c0 (1) <==> D_Ribulose5_phosphate_c0 (1)	1	R01530	5.3.1.13	(smc02268 or smb20830 or smb20809)	(KpsF3 or KpsF2 or KpsF1)	Experimental but incomplete	diCenzo et al 2018a	In Tn-seq data (diCenzo et al 2018a), kpsF3 was only essential when pSymA and pSymB was removed. This is consistent with KpsF3 having the annotated function, with at least one additional copy encoded by pSymA or pSymB, with KpsF2 and KpsF1 being the best candidates.
rxn02331	2-dehydro-3-deoxyphosphooctonate aldolase	cpd00001_c0 (1) + cpd00061_c0 (1) + cpd00817_c0 (1) ==> cpd00009_c0 (1) + cpd02730_c0 (1)	H2O_c0 (1) + Phosphoenolpyruvate_c0 (1) + D_Arabinose5_phosphate_c0 (1) ==> Phosphate_c0 (1) + 3_Deoxy_D_manno_octulosonate8_phosphate_c0 (1)	0	R03254	2.5.1.55	smc01027	KdsA	Experimental	diCenzo et al 2018a
rxn02404	3-deoxy-manno-octulosonate-8-phosphatase	cpd00001_c0 (1) + cpd02730_c0 (1) ==> cpd00009_c0 (1) + cpd00875_c0 (1)	H2O_c0 (1) + 3_Deoxy_D_manno_octulosonate8_phosphate_c0 (1) ==> Phosphate_c0 (1) + KDO_c0 (1)	0	R03350	3.1.3.45	(smc01026 or Unknown)	(Smc01026 or Unknown)	Predicted		The enzyme catalyzing this reaction has not been identified in S. meliloti. We have put Smc01026 here as a prediction based on co-occurance with the kdsA gene in S. meliloti (likely an operon) and in other organisms (see the STRING database). However, the gene did not appear to be essential in Tn-seq data (diCenzo et al 2018a), and thus if this protein does have this function, there must be another protein able to complement its loss.
rxn02405	3-deoxy-manno-octulosonate cytidylyltransferase	cpd00875_c0 (1) + cpd00052_c0 (1) ==> cpd00012_c0 (1) + cpd02546_c0 (1)	KDO_c0 (1) + CTP_c0 (1) ==> PPi_c0 (1) + CMP_KDO_c0 (1)	0	R03351	2.7.7.38	smc02898	KdsB	Experimental	diCenzo et al 2018a
rxn01675	Glucose-1-phosphate thymidylyltransferase	cpd00357_c0 (1) + cpd00089_c0 (1) + cpd00067_c0 (1) <==> cpd00626_c0 (1) + cpd00012_c0 (1)	dTTP_c0 (1) + Glucose_1_phosphate_c0 (1) + H_c0 (1) <==> dTDPglucose_c0 (1) + PPi_c0 (1)	1	R02328	2.7.7.33	smb21324	WgaG	Predicted	Becker et al 1997
rxn01997	dTDP-glucose 4_6-dehydratase	cpd00626_c0 (1) ==> cpd00521_c0 (1) + cpd00001_c0 (1)	dTDPglucose_c0 (1) ==> dTDP_4_oxo_6_deoxy_D_glucose_c0 (1) + H2O_c0 (1)	0	R06513	4.2.1.46	(smb21326 or smb20239 or smb21052 or smb21426 or smb20458)	(WgaI or RmlB or Smb21052 or Smb21426 or Smb20458)	Predicted	Becker et al 1997
rxn02000	dTDP-4-dehydrorhamnose 3_5-epimerase	cpd00521_c0 (1) <==> cpd00522_c0 (1)	dTDP_4_oxo_6_deoxy_D_glucose_c0 (1) <==> dTDP_4_oxo_L_rhamnose_c0 (1)	1	R06514	5.1.3.13	(smb21325 or smb21428)	(WgaH or RmlC)	Predicted	Becker et al 1997
rxn02003	dTDP-4-dehydrorhamnose reductase	cpd00006_c0 (1) + cpd02113_c0 (1) <==> cpd00522_c0 (1) + cpd00067_c0 (1) + cpd00005_c0 (1)	NADP_c0 (1) + dTDP_rhamnose_c0 (1) <==> dTDP_4_oxo_L_rhamnose_c0 (1) + H_c0 (1) + NADPH_c0 (1)	1	R02777	1.1.1.133	smb21327	WgaJ	Predicted	Becker et al 1997
rxn01329	Phosphomannomutase	cpd00235_c0 (1) <==> cpd00485_c0 (1)	D_mannose_6_phosphate_c0 (1) <==> D_Mannose1_phosphate_c0 (1)	1	R01818	5.4.2.8	smb21081	ManB	Predicted
rxn00640	Mannose-1-phosphate guanylyltransferase	cpd00485_c0 (1) + cpd00031_c0 (1) + cpd00067_c0 (1) <==> cpd00009_c0 (1) + cpd00083_c0 (1)	D_Mannose1_phosphate_c0 (1) + GDP_c0 (1) + H_c0 (1) <==> Phosphate_c0 (1) + GDP_mannose_c0 (1)	1	R00883	2.7.7.22	smb21082	ManC	Predicted
Glycogen biosynthesis
rxn00695	Glucose-1-phosphate adenylyltransferase	cpd00002_c0 (1) + cpd00089_c0 (1) + cpd00067_c0 (1) <==> cpd00387_c0 (1) + cpd00012_c0 (1)	ATP_c0 (1) + Glucose_1_phosphate_c0 (1) + H_c0 (1) <==> ADPglucose_c0 (1) + PPi_c0 (1)	1	R00948	2.7.7.27	smc03923	GlgC	Predicted		Although not characterized experimentally in S. meliloti, it is situated with other glycogen related genes and is therefore likely responsible for this function.
rxn08615	Glycogen synthase	cpd00387_c0 (1) + cpd15302_c0 (1) <==> cpd00008_c0 (1) + cpd00155_c0 (1) + cpd00067_c0 (1)	ADPglucose_c0 (1) + glycogenn_1_c0 (1) <==> ADP_c0 (1) + Glycogen_c0 (1) + H_c0 (1)	1	R06049	2.4.1.21	(smc03924 and smc03922)	(GlgA1 and GlgB1)	Experimental	Wang et al 2007a; diCenzo and Finan 2015
Poly-3-hydroxybutyrate (PHB) metabolism
rxn00178	Acetyl-CoA acetyltransferase	cpd00022_c0 (2) <==> cpd00010_c0 (1) + cpd00279_c0 (1)	Acetyl_CoA_c0 (2) <==> CoA_c0 (1) + Acetoacetyl_CoA_c0 (1)	1	R00238	2.3.1.16	smc03879	PhbA	Experimental	Trainer 2009
rxn01453	Acetoacetyl-CoA reductase	cpd00006_c0 (1) + cpd02234_c0 (1) <==> cpd00067_c0 (1) + cpd00279_c0 (1) + cpd00005_c0 (1)	NADP_c0 (1) + R_3_Hydroxybutanoyl_CoA_c0 (1) <==> H_c0 (1) + Acetoacetyl_CoA_c0 (1) + NADPH_c0 (1)	1	R01977	1.1.1.36	smc03878	PhbB	Experimental	Aneja et al 2004
rxn11920	Poly-beta-hydroxybutyrate (PHB) synthesis	cpd02234_c0 (1) ==> cpd12836_c0 (1) + cpd00010_c0 (1)	R_3_Hydroxybutanoyl_CoA_c0 (1) ==> poly-beta-hydroxybutyrate_c0 (1) + CoA_c0 (1)	0	R04254	2.3.1.-	(smc00296 and (smc02111 or smc00777))	(PhbC and (PhaP2 or PhaP1))	Experimental	Willis and Walker 1998; Wang et al 2007b
rxnPHBDP	Poly-beta-hydroxybutyrate (PHB) depolymerase	cpd12836_c0 (1) + cpd00001_c0 (1) ==> cpd00797_c0 (1) + cpd00067_c0 (1)	poly-beta-hydroxybutyrate_c0 (1) + H2O_c0 (1) ==> R_3_Hydroxybutanoate_c0 (1) + H_c0 (1)	0			smc02770	PhaZ	Experimental	Trainer et al 2010
rxn00992_c0	(R)-3-Hydroxybutanoate dehydrogenase	cpd00003_c0 (1) + cpd00797_c0 (1) <==> cpd00067_c0 (1) + cpd00004_c0 (1) + cpd00142_c0 (1)	NAD_c0 (1) + R_3_Hydroxybutanoate_c0 (1) <==> H_c0 (1) + NADH_c0 (1) + Acetoacetate_c0 (1)	1	R01361	1.1.1.30	smb21010	BdhA	Experimental	Aneja and Charles 1999
rxn00988_c0	Acetoacetate:CoA ligase	cpd00002_c0 (1) + cpd00142_c0 (1) + cpd00010_c0 (1) ==> cpd00018_c0 (1) + cpd00012_c0 (1) + cpd00279_c0 (1)	ATP_c0 (1) + Acetoacetate_c0 (1) + CoA_c0 (1) ==> AMP_c0 (1) + PPi_c0 (1) + Acetoacetyl_CoA_c0 (1)	0	R01357	6.2.1.16	smc00774	AcsA2	Experimental	Cai et al 2000; Aneja et al 2001
Pantothenate and Coenzyme-A biosynthesis
rxn00711	UMP pyrophosphate phosphoribosyltransferase	cpd00091_c0 (1) + cpd00012_c0 (1) <==> cpd00092_c0 (1) + cpd00103_c0 (1)	UMP_c0 (1) + PPi_c0 (1) <==> Uracil_c0 (1) + PRPP_c0 (1)	1	R00966	2.4.2.9	smc04121	Upp	Predicted		The genes encoding the enzymes involved in the beta-alanine biosynthetic pathway represented by rxn07111, rxn0720, rxn01626, and rxn00654 appeared non-essential in Tn-seq data (diCenzo et al 2018a). Therefore, it is likely that an alternative pathway for the synthesis of beta-alanine exists in S. meliloti; however, what this pathway is remains unclear. However, as at least some rhizobial species can produce low amounts of beta-alanine through aspartate decarboxylation (Billen and Lichstein 1949), we have added such a reaction (rxn00346) with an unknown GPR in order to force the current pathway to be non-essential.
rxn00720	5_6-Dihydrouracil oxidoreductase	cpd00006_c0 (1) + cpd00337_c0 (1) <==> cpd00092_c0 (1) + cpd00067_c0 (1) + cpd00005_c0 (1)	NADP_c0 (1) + Hydrouracil_c0 (1) <==> Uracil_c0 (1) + H_c0 (1) + NADPH_c0 (1)	1	R00978	1.3.1.1	(smc01814 and smc01815)	(PreT and PreA)	Predicted		We named these enzymes as PreT and PreA based on homology to the E. coli PreT and PreA proteins. The genes encoding the enzymes involved in the beta-alanine biosynthetic pathway represented by rxn07111, rxn0720, rxn01626, and rxn00654 appeared non-essential in Tn-seq data (diCenzo et al 2018a). Therefore, it is likely that an alternative pathway for the synthesis of beta-alanine exists in S. meliloti; however, what this pathway is remains unclear. However, as at least some rhizobial species can produce low amounts of beta-alanine through aspartate decarboxylation (Billen and Lichstein 1949), we have added such a reaction (rxn00346) with an unknown GPR in order to force the current pathway to be non-essential.
rxn01626	5_6-Dihydrouracil amidohydrolase	cpd00001_c0 (1) + cpd00337_c0 (1) ==> cpd00067_c0 (1) + cpd01720_c0 (1)	H2O_c0 (1) + Hydrouracil_c0 (1) ==> H_c0 (1) + 3_Ureidopropanoate_c0 (1)	0	R02269	3.5.2.2	smc01821	Dht	Predicted		The genes encoding the enzymes involved in the beta-alanine biosynthetic pathway represented by rxn07111, rxn0720, rxn01626, and rxn00654 appeared non-essential in Tn-seq data (diCenzo et al 2018a). Therefore, it is likely that an alternative pathway for the synthesis of beta-alanine exists in S. meliloti; however, what this pathway is remains unclear. However, as at least some rhizobial species can produce low amounts of beta-alanine through aspartate decarboxylation (Billen and Lichstein 1949), we have added such a reaction (rxn00346) with an unknown GPR in order to force the current pathway to be non-essential.
rxn00654	3-ureidopropanoate amidohydrolase	cpd00067_c0 (2) + cpd00001_c0 (1) + cpd01720_c0 (1) ==> cpd00085_c0 (1) + cpd00013_c0 (1) + cpd00011_c0 (1)	H_c0 (2) + H2O_c0 (1) + 3_Ureidopropanoate_c0 (1) ==> beta_Alanine_c0 (1) + NH3_c0 (1) + CO2_c0 (1)	0	R00905	3.5.1.6	smc01820	Smc01820	Predicted		The genes encoding the enzymes involved in the beta-alanine biosynthetic pathway represented by rxn07111, rxn0720, rxn01626, and rxn00654 appeared non-essential in Tn-seq data (diCenzo et al 2018a). Therefore, it is likely that an alternative pathway for the synthesis of beta-alanine exists in S. meliloti; however, what this pathway is remains unclear. However, as at least some rhizobial species can produce low amounts of beta-alanine through aspartate decarboxylation (Billen and Lichstein 1949), we have added such a reaction (rxn00346) with an unknown GPR in order to force the current pathway to be non-essential.
rxn00346	L-Aspartate 1-carboxy-lyase	cpd00041_c0 (1) + cpd00067_c0 (1) ==> cpd00011_c0 (1) + cpd00085_c0 (1)	L_Aspartate_c0 (1) + H_c0 (1) ==> CO2_c0 (1) + beta_Alanine_c0 (1)	0	R00489	4.1.1.11	Unknown	Unknown
rxn00912	3-methyl-2-oxobutanoate hydroxymethyltransferase	cpd00123_c0 (1) + cpd00001_c0 (1) + cpd00125_c0 (1) <==> cpd00712_c0 (1) + cpd00087_c0 (1)	3_Methyl_2_oxobutanoate_c0 (1) + H2O_c0 (1) + 5_10_Methylenetetrahydrofolate_c0 (1) <==> 2_Dehydropantoate_c0 (1) + Tetrahydrofolate_c0 (1)	1	R01226	2.1.2.11	smc01881	PanB	Experimental	diCenzo et al 2018a
rxn01790	2-ketopantoic acid reductase	cpd00006_c0 (1) + cpd00408_c0 (1) <==> cpd00067_c0 (1) + cpd00712_c0 (1) + cpd00005_c0 (1)	NADP_c0 (1) + Pantoate_c0 (1) <==> H_c0 (1) + 2_Dehydropantoate_c0 (1) + NADPH_c0 (1)	1	R02472	1.1.1.169	Unknown	Unknown			In some organisms, like C. glutamicum (Merkamm et al 2003), this reaction is only catalyzed by IlvC. As there does not appear to be a PanE enzyme encoded by S. meliloti, we predicted IlvC has this activity in S. meliloti. However, our data is unconsistent with this hypothesis (Figure S14), and therefore the gene encoding the enzyme catalyzing this reaction remains unknown.
rxn01791	Pantoate--beta-alanine ligase	cpd00085_c0 (1) + cpd00002_c0 (1) + cpd00408_c0 (1) ==> cpd00018_c0 (1) + cpd00644_c0 (1) + cpd00012_c0 (1) + cpd00067_c0 (1)	beta_Alanine_c0 (1) + ATP_c0 (1) + Pantoate_c0 (1) ==> AMP_c0 (1) + PAN_c0 (1) + PPi_c0 (1) + H_c0 (1)	0	R02473	6.3.2.1	smc01880	PanC	Experimental	diCenzo et al 2018a
rxn12510	Type I pantothenate kinase	cpd00002_c0 (1) + cpd00644_c0 (1) <==> cpd02201_c0 (1) + cpd00008_c0 (1) + cpd00067_c0 (1)	ATP_c0 (1) + PAN_c0 (1) <==> 4_phosphopantothenate_c0 (1) + ADP_c0 (1) + H_c0 (1)	1	R03018	2.7.1.33	smc02567	CoaA	Experimental	diCenzo et al 2018a
rxn09177	Phosphopantothenate---cysteine ligase	cpd00084_c0 (1) + cpd02201_c0 (1) + cpd00052_c0 (1) ==> cpd00012_c0 (1) + cpd02666_c0 (1) + cpd00046_c0 (1) + cpd00067_c0 (1)	L_Cysteine_c0 (1) + 4_phosphopantothenate_c0 (1) + CTP_c0 (1) ==> PPi_c0 (1) + R_4_Phosphopantothenoyl_L_cysteine_c0 (1) + CMP_c0 (1) + H_c0 (1)	0	R04231	6.3.2.5	smc01161	Dfp	Experimental	diCenzo et al 2018a
rxn02341	Phosphopantothenoylcysteine decarboxylase	cpd00067_c0 (1) + cpd02666_c0 (1) ==> cpd00011_c0 (1) + cpd00834_c0 (1)	H_c0 (1) + R_4_Phosphopantothenoyl_L_cysteine_c0 (1) ==> CO2_c0 (1) + Phosphopantetheine_c0 (1)	0	R03269	4.1.1.36	smc01161	Dfp	Experimental	diCenzo et al 2018a
rxn02175	Pantetheine-phosphate adenylyltransferase	cpd00002_c0 (1) + cpd00834_c0 (1) + cpd00067_c0 (1) <==> cpd00655_c0 (1) + cpd00012_c0 (1)	ATP_c0 (1) + Phosphopantetheine_c0 (1) + H_c0 (1) <==> Dephospho_CoA_c0 (1) + PPi_c0 (1)	1	R03035	2.7.7.3	smc01209	CoaD	Experimental	diCenzo et al 2018a
rxn00100	Dephospho-CoA kinase	cpd00655_c0 (1) + cpd00002_c0 (1) ==> cpd00010_c0 (1) + cpd00008_c0 (1) + cpd00067_c0 (1)	Dephospho_CoA_c0 (1) + ATP_c0 (1) ==> CoA_c0 (1) + ADP_c0 (1) + H_c0 (1)	0	R00130	2.7.1.24	smc02790	CoaE	Experimental	diCenzo et al 2018a
NAD+ and NADP+ biosynthesis
rxn00338	L-aspartate oxidase	cpd00041_c0 (1) + cpd00007_c0 (1) ==> cpd03470_c0 (1) + cpd00025_c0 (1)	L_Aspartate_c0 (1) + O2_c0 (1) ==> Iminoaspartate_c0 (1) + H2O2_c0 (1)	0	R00481	1.4.3.16	smc02599	NadB	Experimental	diCenzo et al 2018a
rxn02988	Quinolinate synthase	cpd03470_c0 (1) + cpd00095_c0 (1) ==> cpd02333_c0 (1) + cpd00067_c0 (1) + cpd00001_c0 (2) + cpd00009_c0 (1)	Iminoaspartate_c0 (1) + Glycerone_phosphate_c0 (1) ==> Quinolinate_c0 (1) + H_c0 (1) + H2O_c0 (2) + Phosphate_c0 (1)	0	R04292	2.5.1.72	smc02601	NadA	Experimental	diCenzo et al 2018a
rxn02402	Nicotinate-nucleotide pyrophosphorylase	cpd02333_c0 (1) + cpd00067_c0 (2) + cpd00103_c0 (1) ==> cpd00011_c0 (1) + cpd00873_c0 (1) + cpd00012_c0 (1)	Quinolinate_c0 (1) + H_c0 (2) + PRPP_c0 (1) ==> CO2_c0 (1) + Nicotinate_ribonucleotide_c0 (1) + PPi_c0 (1)	0	R03348	2.4.2.19	smc02598	NadC	Experimental	diCenzo et al 2018a
rxn02155	Nicotinate-nucleotide adenylyltransferase	cpd00002_c0 (1) + cpd00873_c0 (1) + cpd00067_c0 (1) <==> cpd00012_c0 (1) + cpd00638_c0 (1)	ATP_c0 (1) + Nicotinate_ribonucleotide_c0 (1) + H_c0 (1) <==> PPi_c0 (1) + Deamido_NAD_c0 (1)	1	R03005	2.7.7.1	smc03778	NadD	Experimental	diCenzo et al 2018a
rxn00138	NAD+ synthase	cpd00002_c0 (1) + cpd00013_c0 (1) + cpd00638_c0 (1) ==> cpd00018_c0 (1) + cpd00003_c0 (1) + cpd00012_c0 (1) + cpd00067_c0 (1)	ATP_c0 (1) + NH3_c0 (1) + Deamido_NAD_c0 (1) ==> AMP_c0 (1) + NAD_c0 (1) + PPi_c0 (1) + H_c0 (1)	0	R00189	6.3.1.5	smc00161	NadE	Experimental	diCenzo et al 2018a
rxn00077	NAD+ kinase	cpd00002_c0 (1) + cpd00003_c0 (1) <==> cpd00006_c0 (1) + cpd00008_c0 (1) + cpd00067_c0 (1)	ATP_c0 (1) + NAD_c0 (1) <==> NADP_c0 (1) + ADP_c0 (1) + H_c0 (1)	1	R00104	2.7.1.23	smc01331	PpnK	Experimental	diCenzo et al 2018a
Folate biosynthesis and metabolism
rxn01257b	4-amino-4-deoxychorismate synthase	cpd00013_c0 (1) + cpd00216_c0 (1) <==> cpd08210_c0 (1) + cpd00001_c0 (1)	NH3_c0 (1) + Chorismate_c0 (1) <==> ADC_c0 (1) + H2O_c0 (1)	1			(smc04013 or Unknown)	(PabB or Unknown)	Predicted		pabB did not appear essential in Tn-seq data (diCenzo et al 2018a), suggesting that if PabB catalyzes this reaction, there must be a bypass or another ezyme capable of complementing for its loss. One possibility would be TrpE. Additionally, generally this reaction would involve L-glutamate and have two subunits, PabB and PabA. However, no pabA gene was found in the genome. As PabA is not essential when there is exogenous ammonia, this reaction was prepared without PabA and with ammonia instead of glutamate.
rxn03841	4-amino-4-deoxychorismate lyase	cpd08210_c0 (1) ==> cpd00067_c0 (1) + cpd00020_c0 (1) + cpd00443_c0 (1)	ADC_c0 (1) ==> H_c0 (1) + Pyruvate_c0 (1) + ABEE_c0 (1)	0	R05553	4.1.3.38	(smc04014 or Unknown)	(PabC or Unknown)	Predicted		The gene smc04014 was annotated as a hypothetical protein in the genome. However, given it is adjacent to pabB and its product has (weak) similarity to PabC enzymes, we predict this gene encodes a PabC enzyme and have annotated it as such. However, smc04014 did not appear essential in Tn-seq data (diCenzo et al 2018a), suggesting that if if PabC catalyzes this reaction, there must be a bypass or another ezyme capable of complementing for its loss. One possibility would be TrpG.
rxn00302	GTP cyclohydrolase - 1	cpd00001_c0 (1) + cpd00038_c0 (1) ==> cpd03518_c0 (1)	H2O_c0 (1) + GTP_c0 (1) ==> Formamidopyrimidine_nucleoside_triphosphate_c0 (1)	0	R00428	3.5.4.16	smc01005	FolE	Experimental	diCenzo et al 2018a
rxn03419	GTP cyclohydrolase - 2	cpd00001_c0 (1) + cpd03518_c0 (1) <==> cpd00067_c0 (1) + cpd03519_c0 (1) + cpd00047_c0 (1)	H2O_c0 (1) + Formamidopyrimidine_nucleoside_triphosphate_c0 (1) <==> H_c0 (1) + 2_5_Diaminopyrimidine_nucleoside_triphosphate_c0 (1) + Formate_c0 (1)	1	R05046	3.5.4.16	smc01005	FolE	Experimental	diCenzo et al 2018a
rxn03421	GTP cyclohydrolase - 3	cpd03519_c0 (1) <==> cpd03666_c0 (1)	2_5_Diaminopyrimidine_nucleoside_triphosphate_c0 (1) <==> 2_5_Diamino_6_5_triphosphoryl_3_4_trihydroxy_2_oxopentyl__amino_4_oxopyrimidine_c0 (1)	1	R05048	3.5.4.16	smc01005	FolE	Experimental	diCenzo et al 2018a
rxn03174	GTP cyclohydrolase - 3	cpd03666_c0 (1) ==> cpd00001_c0 (1) + cpd02978_c0 (1)	2_5_Diamino_6_5_triphosphoryl_3_4_trihydroxy_2_oxopentyl__amino_4_oxopyrimidine_c0 (1) ==> H2O_c0 (1) + 7_8_Dihydroneopterin_3_triphosphate_c0 (1)	0	R04639	3.5.4.16	smc01005	FolE	Experimental	diCenzo et al 2018a
rxn03167	2-Amino-4-hydroxy-6-erythro-1_2_3-trihydroxypropyl	cpd00001_c0 (3) + cpd02978_c0 (1) ==> cpd00067_c0 (2) + cpd00009_c0 (3) + cpd02961_c0 (1)	H2O_c0 (3) + 7_8_Dihydroneopterin_3_triphosphate_c0 (1) ==> H_c0 (2) + Phosphate_c0 (3) + Dihydroneopterin_c0 (1)	0	R04620	3.1.3.1	(smc01907 or smc03108 or smc03243)	(Smc01907 or Smc03108 or Smc03243)	Predicted		The ezyme(s) catalyzing this reaction has not been examined in S. meliloti. The Smc01907 and Smc03108 were taken from the Kbase automated S. meliloti metabolic reconstruction, and Smc03243 is from KEGG. Which, if any of these, perform this reaction requires further study.
rxn02504	Dihydroneopterin aldolase	cpd02961_c0 (1) <==> cpd00954_c0 (1) + cpd00229_c0 (1)	Dihydroneopterin_c0 (1) <==> 6_hydroxymethyl_dihydropterin_c0 (1) + Glycolaldehyde_c0 (1)	1	R03504	4.1.2.25	smc00463	FolB	Experimental	diCenzo et al 2018a
rxn02503	2-amino-4-hydroxy-6-hydroxymethyldihydropteridine diphosphokinase	cpd00954_c0 (1) + cpd00002_c0 (1) <==> cpd00018_c0 (1) + cpd02920_c0 (1) + cpd00067_c0 (1)	6_hydroxymethyl_dihydropterin_c0 (1) + ATP_c0 (1) <==> AMP_c0 (1) + 2_Amino_4_hydroxy_6_hydroxymethyl_7_8_dihydropteridinediphosphate_c0 (1) + H_c0 (1)	1	R03503	2.7.6.3	smc00465	FolK	Experimental	diCenzo et al 2018a
rxn02201	Dihydropteroate synthase	cpd02920_c0 (1) + cpd00443_c0 (1) ==> cpd00683_c0 (1) + cpd00012_c0 (1)	2_Amino_4_hydroxy_6_hydroxymethyl_7_8_dihydropteridinediphosphate_c0 (1) + ABEE_c0 (1) ==> Dihydropteroate_c0 (1) + PPi_c0 (1)	0	R03067	2.5.1.15	smc00462	FolP	Experimental	diCenzo et al 2018a
rxn01603	Dihydrofolate synthase	cpd00683_c0 (1) + cpd00002_c0 (1) + cpd00023_c0 (1) ==> cpd00067_c0 (1) + cpd00330_c0 (1) + cpd00009_c0 (1) + cpd00008_c0 (1)	Dihydropteroate_c0 (1) + ATP_c0 (1) + L_Glutamate_c0 (1) ==> H_c0 (1) + Dihydrofolate_c0 (1) + Phosphate_c0 (1) + ADP_c0 (1)	0	R02237	6.3.2.17	smc02763	FolC	Experimental	diCenzo et al 2018a
rxn00686	Dihydrofolate reductase	cpd00006_c0 (1) + cpd00087_c0 (1) <==> cpd00067_c0 (1) + cpd00330_c0 (1) + cpd00005_c0 (1)	NADP_c0 (1) + Tetrahydrofolate_c0 (1) <==> H_c0 (1) + Dihydrofolate_c0 (1) + NADPH_c0 (1)	1	R00939	1.5.1.3	smc01442	FolA	Experimental	diCenzo et al 2018a
rxn01602	Dihydrofolate reductase	cpd00006_c0 (1) + cpd00330_c0 (1) <==> cpd00067_c0 (1) + cpd00393_c0 (1) + cpd00005_c0 (1)	NADP_c0 (1) + Dihydrofolate_c0 (1) <==> H_c0 (1) + Folate_c0 (1) + NADPH_c0 (1)	1	R02236	1.5.1.3	smc01442	FolA	Experimental	diCenzo et al 2018a
rxn00690	Formate tetrahydrofolate ligase	cpd00002_c0 (1) + cpd00087_c0 (1) + cpd00047_c0 (1) <==> cpd00201_c0 (1) + cpd00009_c0 (1) + cpd00008_c0 (1)	ATP_c0 (1) + Tetrahydrofolate_c0 (1) + Formate_c0 (1) <==> 10_Formyltetrahydrofolate_c0 (1) + Phosphate_c0 (1) + ADP_c0 (1)	1	R00943	6.3.4.3	smc02728	Fhs	Predicted		Fhs did not appear essential in Tn-seq data (diCenzo et al 2018a), likely because this reaction can be bypassed through a few other metabolic reactions.
rxn00907	5_10-methylenetetrahydrofolate oxidoreductase	cpd00006_c0 (1) + cpd00125_c0 (1) <==> cpd00347_c0 (1) + cpd00005_c0 (1)	NADP_c0 (1) + 5_10_Methylenetetrahydrofolate_c0 (1) <==> 5_10_Methenyltetrahydrofolate_c0 (1) + NADPH_c0 (1)	1	R01220	1.5.1.5	(smc03059 or smc02604)	(FolD2 or FolD1)	Experimental but incomplete	diCenzo et al 2018a	In Tn-seq data (diCenzo et al 2018a), it appeared that folD2 was essential for growth in the wild-type background, suggesting the product of folD1 has little role in this reaction in the wild-type in these conditions. However, in the strain lacking pSymA and pSymB, folD2 appeared largely dispensable. This may suggest that at least under certain conditions, the product of folD1 can compensate for the loss of folD2, and therefore both have been included with this reaction.
rxn01211	5_10-Methenyltetrahydrofolate-5 hydrolasede	cpd00001_c0 (1) + cpd00347_c0 (1) <==> cpd00201_c0 (1) + cpd00067_c0 (1)	H2O_c0 (1) + 5_10_Methenyltetrahydrofolate_c0 (1) <==> 10_Formyltetrahydrofolate_c0 (1) + H_c0 (1)	1	R01655	3.5.4.9	(smc03059 or smc02604)	(FolD2 or FolD1)	Experimental but incomplete	diCenzo et al 2018a	In Tn-seq data (diCenzo et al 2018a), it appeared that folD2 was essential for growth in the wild-type background, suggesting the product of folD1 has little role in this reaction in the wild-type in these conditions. However, in the strain lacking pSymA and pSymB, folD2 appeared largely dispensable. This may suggest that at least under certain conditions, the product of folD1 can compensate for the loss of folD2, and therefore both have been included with this reaction.
rxn00910	5-methyltetrahydrofolate oxidoreductase	cpd00006_c0 (1) + cpd00345_c0 (1) <==> cpd00067_c0 (1) + cpd00125_c0 (1) + cpd00005_c0 (1)	NADP_c0 (1) + 5_Methyltetrahydrofolate_c0 (1) <==> H_c0 (1) + 5_10_Methylenetetrahydrofolate_c0 (1) + NADPH_c0 (1)	1	R01224	1.7.99.5	smc01843	MetF	Experimental	diCenzo et al 2018a
rxn00979	Glycolaldehyde oxidoreductase	cpd00001_c0 (1) + cpd00003_c0 (1) + cpd00229_c0 (1) ==> cpd00067_c0 (2) + cpd00004_c0 (1) + cpd00139_c0 (1)	H2O_c0 (1) + NAD_c0 (1) + Glycolaldehyde_c0 (1) ==> H_c0 (2) + NADH_c0 (1) + Glycolate_c0 (1)	0	R01333	1.2.1.21	Unknown	Unknown			This reaction was added to remove the glycolaldehyde product of the rxn02504 reaction. An anzyme performing this reaction in S. meliloti has not been identified to our knowledge.
rxn08657	Glycolate oxidase	cpd00003_c0 (1) + cpd00139_c0 (1) <==> cpd00067_c0 (1) + cpd00040_c0 (1) + cpd00004_c0 (1)	NAD_c0 (1) + Glycolate_c0 (1) <==> H_c0 (1) + Glyoxalate_c0 (1) + NADH_c0 (1)	1	R00717	1.1.1.29	(smc00832 and smc00833 and smc00926)	(GlcD and GlcE and GlcF)	Predicted		This reaction was added to remove the glycolaldehyde product of the rxn02504 reaction. None of these genes appeared essential in Tn-seq data (diCenzo et al 2018a), likely due to other fates of the glycolate/glycolaldehyde, such as excretion.
Thiamine biosynthesis
rxn09997	Phosphomethylpyrimidine synthase	cpd00001_c0 (1) + cpd02140_c0 (1) <==> cpd00067_c0 (1) + cpd00009_c0 (1) + cpd00939_c0 (1) + cpd00229_c0 (1) + cpd00007_c0 (0.5)	H2O_c0 (1) + AIR_c0 (1) <==> H_c0 (1) + Phosphate_c0 (1) + Toxopyrimidine_c0 (1) + Glycolaldehyde_c0 (1) + O2_c0 (0.5)	1		4.1.99.17	smb20615	ThiC	Experimental	Finan et al 1986; Pobigaylo et al 2008
rxn02484	Hydroxymethylpyrimidine kinase	cpd00002_c0 (1) + cpd00939_c0 (1) <==> cpd02775_c0 (1) + cpd00008_c0 (1) + cpd00067_c0 (1)	ATP_c0 (1) + Toxopyrimidine_c0 (1) <==> 4_Amino_5_phosphomethyl_2_methylpyrimidine_c0 (1) + ADP_c0 (1) + H_c0 (1)	1	R03471	2.7.1.49	smb20962	ThiD	Experimental	Finan et al 1986; Pobigaylo et al 2008
rxn03108	Phoshomethylpyrimidine kinase	cpd00002_c0 (1) + cpd02775_c0 (1) <==> cpd02894_c0 (1) + cpd00008_c0 (1)	ATP_c0 (1) + 4_Amino_5_phosphomethyl_2_methylpyrimidine_c0 (1) <==> 4_Amino_2_methyl_5_diphosphomethylpyrimidine_c0 (1) + ADP_c0 (1)	1	R04509	2.7.4.7	smb20962	ThiD	Experimental	Finan et al 1986; Pobigaylo et al 2008
rxn07295	Glycine oxidase	cpd00033_c0 (1) + cpd00007_c0 (1) ==> cpd14545_c0 (1) + cpd00025_c0 (1)	Glycine_c0 (1) + O2_c0 (1) ==> Iminoglycine_c0 (1) + H2O2_c0 (1)	0	R07463	1.4.3.19	smb20616	ThiO	Experimental	Finan et al 1986; Pobigaylo et al 2008
rxnTHIZsyn	Thiazole synthase	cpd00002_c0 (1) + cpd08289_c0 (1) + cpd14545_c0 (1) + cpd00084_c0 (1) ==> cpd00018_c0 (1) + cpd02654_c0 (1) + cpd00035_c0 (1) + cpd00001_c0 (1) + cpd00012_c0 (1) + cpd00007_c0 (1) + cpd00204_c0 (1) + cpd00067_c0 (1)	ATP_c0 (1) + 1_deoxy_D_xylulose5_phosphate_c0 (1) + Iminoglycine_c0 (1) + L_Cysteine_c0 (1) ==> AMP_c0 (1) + 4_Methyl_5__2_phosphoethyl_thiazole_c0 (1) + L_Alanine_c0 (1) + H2O_c0 (1) + PPi_c0 (1) + O2_c0 (1) + CO_c0 (1) + H_c0 (1)	0			(smc00529 and Unknown and smb23463 and smb20617)	(NifS and Unknown and ThiS and ThiG)	Predicted		The ThiG protein forms the product of this reaction by combining the products of the ThiO and Dxs reactions above with a sulfur atom from cysteine which is transferred through a system possibly involving NifS, a protein not yet identified in S. meliloti (ThiI in E. coli) and ThiS.
rxn02305	2-Methyl-4-amino-5-hydroxymethylpyrimidine diphosphate 4-methyl-4-aminopyridine-5-methyltransferase	cpd00067_c0 (1) + cpd02894_c0 (1) + cpd02654_c0 (1) <==> cpd00793_c0 (1) + cpd00012_c0 (1)	H_c0 (1) + 4_Amino_2_methyl_5_diphosphomethylpyrimidine_c0 (1) + 4_Methyl_5__2_phosphoethyl_thiazole_c0 (1) <==> Thiamine_phosphate_c0 (1) + PPi_c0 (1)	1	R03223	2.5.1.3	(smc03996 or smb20618)	(ThiE2 or ThiE)	Experimental but incomplete	Finan et al 1986	Experimental evidence is consistent with ThiE catalyzing this reaction, but it has not been examined whether ThiE2 can also perform this reaction. In B. subtilis, the TenI protein first converts the substrate of the cpd02654 substrate of this reaction to a different metabolite, which is then used by ThiE (Hazra et al 2011), but ThiE can also usethe cpd02654 substrate in vitro. As we did not detect a TenI ortholog in S. meliloti, we have set ThiE to use the cpd02654 metabolite although this may not be correct.
rxn00438	Thiamine-phosphate kinase	cpd00793_c0 (1) + cpd00002_c0 (1) ==> cpd00008_c0 (1) + cpd00056_c0 (1)	Thiamine_phosphate_c0 (1) + ATP_c0 (1) ==> ADP_c0 (1) + TPP_c0 (1)	0	R00617	2.7.4.16	smc03995	Smc03995	Predicted	diCenzo et al 2018a	The smc03995 gene appeared essential in Tn-seq data (diCenzo et al 2018a). As this gene appears to be part of an operon with thiE2 (involved in the previous reaction in thiamine biosynthesis), and as the protein catalyzing the current reaction has not been identified, we predict that Smc03995 may fulfill this function. However, this may be incorrect, particularly as thiamine was included in the medium, which we expect should have rendered this reaction non-essential (and thus smc03995 still being essential may suggest it plays a different fuction).
Riboflavin and FAD+ biosynthesis
rxn00300	GTP cyclohydrolase II	cpd00001_c0 (3) + cpd00038_c0 (1) ==> cpd00957_c0 (1) + cpd00067_c0 (2) + cpd00012_c0 (1) + cpd00047_c0 (1)	H2O_c0 (3) + GTP_c0 (1) ==> 2_5_Diamino_6_5_phosphoribosylamino_4_pyrimidineone_c0 (1) + H_c0 (2) + PPi_c0 (1) + Formate_c0 (1)	0	R00425	3.5.4.25	(smc00008 or Unknown)	(RibBA or Unknown)	Experimental but incomplete	Yang et al 2002; Yurgel et al 2014	Experimental evidence is consistent with RibBA performing this reaction (Yang et al 2002, Yurgel et al 2014). However, there appears to be another enzyme capable of complementing for the deletion of ribBA as such a mutant is not a riboflavin auxotroph (Yurgel et al 2014).
rxn02475	Diaminohydroxyphosphoribosylaminopyrimidine deaminase	cpd00957_c0 (1) + cpd00067_c0 (1) + cpd00001_c0 (1) ==> cpd00931_c0 (1) + cpd00013_c0 (1)	2_5_Diamino_6_5_phosphoribosylamino_4_pyrimidineone_c0 (1) + H_c0 (1) + H2O_c0 (1) ==> 5_Amino_6__5_phosphoribosylaminouracil_c0 (1) + NH3_c0 (1)	0	R03459	3.5.4.26	smc01772	RibD	Experimental	diCenzo et al 2018a
rxn02474	5-amino-6-(5-phosphoribosylamino)uracil reductase	cpd02720_c0 (1) + cpd00006_c0 (1) <==> cpd00067_c0 (1) + cpd00931_c0 (1) + cpd00005_c0 (1)	5_Amino_6__5_phosphoribitylaminouracil_c0 (1) + NADP_c0 (1) <==> H_c0 (1) + 5_Amino_6__5_phosphoribosylaminouracil_c0 (1) + NADPH_c0 (1)	1	R03458	1.1.1.193	smc01772	RibD	Experimental	diCenzo et al 2018a
rxn05039	5-amino-6-(5-phospho-D-ribitylamino)uracil phosphatase	cpd02720_c0 (1) + cpd00001_c0 (1) ==> cpd02882_c0 (1) + cpd00009_c0 (1)	5_Amino_6__5_phosphoribitylaminouracil_c0 (1) + H2O_c0 (1) ==> 4__1_D_Ribitylamino_5_aminouracil_c0 (1) + Phosphate_c0 (1)	0	R07280	3.1.3.104	Unknown	Unknown			The enzyme performing this reaction in S. meliloti has not been identified to the best of our knowledge
rxn05040	3,4-dihydroxy-2-butanone-4-phosphate synthase	cpd00171_c0 (1) ==> cpd00067_c0 (1) + cpd11225_c0 (1) + cpd00047_c0 (1)	D_Ribulose5_phosphate_c0 (1) ==> H_c0 (1) + 3_4_dihydroxy_2_butanone4_phosphate_c0 (1) + Formate_c0 (1)	0	R07281	4.1.99.12	(smc00008 or Unknown)	(RibBA or Unknown)	Experimental but incomplete	Yang et al 2002; Yurgel et al 2014	Experimental evidence is consistent with RibBA performing this reaction (Yang et al 2002, Yurgel et al 2014). However,there appears to be another enzyme capable of complementing for the deletion of ribBA as such a mutant is not a riboflavin auxotroph (Yurgel et al 2014).
rxn03080	6,7-dimethyl-8-ribityllumazine synthase	cpd02882_c0 (1) + cpd11225_c0 (1) <==> cpd02656_c0 (1) + cpd00067_c0 (1) + cpd00001_c0 (2) + cpd00009_c0 (1)	4__1_D_Ribitylamino_5_aminouracil_c0 (1) + 3_4_dihydroxy_2_butanone4_phosphate_c0 (1) <==> 6_7_Dimethyl_8__1_D_ribityllumazine_c0 (1) + H_c0 (1) + H2O_c0 (2) + Phosphate_c0 (1)	1	R04457	2.5.1.9	(smc01609 or smc01777)	(RibH2 or RibH1)	Predicted		Neither RibH1 or RibH2 appeared essential for riboflavin biosynthesis in Tn-seq data (diCenzo et al 2018a), and so it is likely both are functional.
rxn00048	Riboflavin synthase	cpd02656_c0 (2) + cpd00067_c0 (1) ==> cpd02882_c0 (1) + cpd00220_c0 (1)	6_7_Dimethyl_8__1_D_ribityllumazine_c0 (2) + H_c0 (1) ==> 4__1_D_Ribitylamino_5_aminouracil_c0 (1) + Riboflavin_c0 (1)	0	R00066	2.5.1.9	(smc01773 or Unknown)	(RibE or Unknown)	Experimental but incomplete	Yang et al 2002; diCenzo et al 2018a	The ribE gene appear non-essential unless pSymA and pSymB were absent in Tn-seq data (diCenzo et al 2018a). This is both consistent with RibE having the annotated function, and with an unidentified enzyme on pSymA or pSymB possibly bypassing the need for RibE.
rxn00392	Riboflavin kinase	cpd00002_c0 (1) + cpd00220_c0 (1) <==> cpd00050_c0 (1) + cpd00008_c0 (1) + cpd00067_c0 (1)	ATP_c0 (1) + Riboflavin_c0 (1) <==> FMN_c0 (1) + ADP_c0 (1) + H_c0 (1)	1	R00549	2.7.1.26	smc00909	RibF	Experimental	diCenzo et al 2018a
rxn00122	FMN adenylyltransferase	cpd00002_c0 (1) + cpd00050_c0 (1) + cpd00067_c0 (1) ==> cpd00015_c0 (1) + cpd00012_c0 (1)	ATP_c0 (1) + FMN_c0 (1) + H_c0 (1) ==> FAD_c0 (1) + PPi_c0 (1)	0	R00161	2.7.7.2	smc00909	RibF	Experimental	diCenzo et al 2018a
Heme biosynthesis
rxn00599	5-aminolevulinate synthase	cpd00067_c0 (1) + cpd00078_c0 (1) + cpd00033_c0 (1) ==> cpd00338_c0 (1) + cpd00011_c0 (1) + cpd00010_c0 (1)	H_c0 (1) + Succinyl_CoA_c0 (1) + Glycine_c0 (1) ==> 5_Aminolevulinate_c0 (1) + CO2_c0 (1) + CoA_c0 (1)	0	R00830	2.3.1.37	smc03104	HemA	Experimental	diCenzo et al 2018a
rxn00029	Delta-aminolevulinic acid dehydratase	cpd00338_c0 (2) ==> cpd00067_c0 (1) + cpd00001_c0 (2) + cpd00689_c0 (1)	5_Aminolevulinate_c0 (2) ==> H_c0 (1) + H2O_c0 (2) + Porphobilinogen_c0 (1)	0	R00036	4.2.1.24	(smc01766 or Unknown)	(HemB or Unknown)	Experimental but incomplete	diCenzo et al 2018a	Based on Tn-seq data (diCenzo et al 2018a), hemB mutations had a growth defect, consistent with its annotated function, but hemB appeared non-essential suggesting a slow rate of bypass by another enzyme
rxn00060	Porphobilinogen deaminase	cpd00001_c0 (1) + cpd00689_c0 (4) ==> cpd00013_c0 (4) + cpd00755_c0 (1)	H2O_c0 (1) + Porphobilinogen_c0 (4) ==> NH3_c0 (4) + Hydroxymethylbilane_c0 (1)	0	R00084	4.3.1.8	smc03231	HemC	Experimental	diCenzo et al 2018a
rxn02264	Uroporphyrinogen-III synthase	cpd00755_c0 (1) <==> cpd00774_c0 (1) + cpd00001_c0 (1)	Hydroxymethylbilane_c0 (1) <==> UroporphyrinogenIII_c0 (1) + H2O_c0 (1)	1	R03165	4.2.1.75	smc03232	HemD	Experimental	diCenzo et al 2018a
rxn02288	Uroporphyrinogen III decarboxylase	cpd00774_c0 (1) + cpd00067_c0 (4) <==> cpd02083_c0 (1) + cpd00011_c0 (4)	UroporphyrinogenIII_c0 (1) + H_c0 (4) <==> CoproporphyrinogenIII_c0 (1) + CO2_c0 (4)	1	R03197	4.1.1.37	smc02794	HemE	Experimental	diCenzo et al 2018a
rxn02303	Coproporphyrinogen III oxidase	cpd00067_c0 (2) + cpd02083_c0 (1) + cpd00007_c0 (1) <==> cpd00001_c0 (2) + cpd00011_c0 (2) + cpd00791_c0 (1)	H_c0 (2) + CoproporphyrinogenIII_c0 (1) + O2_c0 (1) <==> H2O_c0 (2) + CO2_c0 (2) + ProtoporphyrinogenIX_c0 (1)	1	R03220	1.3.3.3	smc00180	HemF	Experimental	diCenzo et al 2018a
rxn02304	Protoporphyrinogen-IX:oxygen oxidoreductase	cpd00007_c0 (3) + cpd00791_c0 (2) ==> cpd00001_c0 (6) + cpd01476_c0 (2)	O2_c0 (3) + ProtoporphyrinogenIX_c0 (2) ==> H2O_c0 (6) + Protoporphyrin_c0 (2)	0	R03222	1.3.3.4	Unknown	Unknown			This enzyme has not been identified in S. meliloti to the best of our knowledge
rxn00224	Protoporphyrin ferrochelatase	cpd10515_c0 (1) + cpd01476_c0 (1) <==> cpd00028_c0 (1) + cpd00067_c0 (2)	Fe2_c0 (1) + Protoporphyrin_c0 (1) <==> Heme_c0 (1) + H_c0 (2)	1	R00310	4.99.1.1	smc04019	HemH	Experimental	diCenzo et al 2018a
rxn08707	Protoheme IX farnesyltransferase	cpd00028_c0 (1) + cpd00001_c0 (1) + cpd00350_c0 (1) <==> cpd00012_c0 (1) + cpd11313_c0 (1)	Heme_c0 (1) + H2O_c0 (1) + Farnesyldiphosphate_c0 (1) <==> PPi_c0 (1) + hemeO_c0 (1)	1	R07411	2.5.1.-	smc00450	CtaB	Experimental	diCenzo et al 2018a	In Tn-seq data (diCenzo et al 2018a), mutation of ctaA appeared to result in very slow growth but appeared non essential, possibly suggesting Heme O is not absolutely essential for growth.
rxn12825	Heme A synthase	cpd00001_c0 (1) + cpd11313_c0 (1) + cpd00003_c0 (1) ==> cpd00004_c0 (1) + cpd00067_c0 (1) + cpd11312_c0 (1)	H2O_c0 (1) + hemeO_c0 (1) + NAD_c0 (1) ==> NADH_c0 (1) + H_c0 (1) + hemeA_c0 (1)	0	R07412	1.3.-.-	smc01800	CtaA	Experimental	diCenzo et al 2018a	In Tn-seq data (diCenzo et al 2018a), mutation of ctaA appeared to result in slow growth but appeared non essential, possibly suggesting Heme A is not absolutely essential for growth.
Vitamin B12 (Cobalamin) biosynthesis
rxn01609	Threonine phosphate synthase	cpd00002_c0 (1) + cpd00161_c0 (1) <==> cpd00008_c0 (1) + cpd08928_c0 (1) + cpd00067_c0 (1)	ATP_c0 (1) + L_Threonine_c0 (1) <==> ADP_c0 (1) + L_Threonine_phosphate_c0 (1) + H_c0 (1)	1	R06531	2.7.1.177	Unknown	Unknown			The enzyme performing this reaction in S. meliloti has not been identified to the best of our knowledge
rxn04385	Threonine-phosphate decarboxylase	cpd00067_c0 (1) + cpd08928_c0 (1) ==> cpd00011_c0 (1) + cpd02547_c0 (1)	H_c0 (1) + L_Threonine_phosphate_c0 (1) ==> CO2_c0 (1) + R_1_Aminopropan_2_yl_phosphate_c0 (1)	0	R06530	4.1.1.81	smc04281	CobC	Experimental	diCenzo et al 2018a
rxn03975	NADPH-dependent FMN reductase	cpd00067_c0 (2) + cpd00050_c0 (1) + cpd00005_c0 (1) ==> cpd00006_c0 (1) + cpd01270_c0 (1)	H_c0 (2) + FMN_c0 (1) + NADPH_c0 (1) ==> NADP_c0 (1) + FMNH2_c0 (1)	0	R05706	1.5.1.29	smb20573	Smb20573	Predicted		This is not an essential reaction since other enzymes can reduce FMN, but this one was included to ensure sufficient flux without disturbing other reactions, and KEGG includes this enzyme as catalyzing this reaction.
rxnBluB	5,6-dimethylbenzimidazole synthase	cpd01270_c0 (1) + cpd00007_c0 (1) + cpd00004_c0 (1) ==> cpd01997_c0 (1) + cpd00236_c0 (1) + cpd00001_c0 (1) + cpd00605_c0 (1) + cpd00003_c0 (1)	FMNH2_c0 (1) + O2_c0 (1) + NADH_c0 (1) ==> Dimethylbenzimidazole_c0 (1) + D_Erythrose4_phosphate_c0 (1) + H2O_c0 (1) + Barbiturate_c0 (1) + NAD_c0 (1)	0	R09083	1.13.11.79	smc00166	BluB	Experimental	Campbell et al 2006; Taga et al 2007	While bluB has previously been shown to be essential for this reaction, we note that bluB did not appear to be essential in Tn-seq data (diCenzo et al 2018a) in either strain - perhaps the product of the reaction is excreted by the bluB+ cells of the population, thereby complementing the bluB- phenotype of the small percentage of the population that would have been bluB mutants.
SINK_cpd00605	SINK for cpd00605_c0	cpd00605_c0 (1) ==> cpd00605_b (1)	Barbiturate_c0 (1) ==> Barbiturate_b (1)	0							Was not sure what to do with the barbiturate from rxnBluB, so added a sink
rxn02897	Nicotinate-nucleotide---dimethylbenzimidazole phosphoribosyltransferase	cpd01997_c0 (1) + cpd00873_c0 (1) <==> cpd00067_c0 (1) + cpd00218_c0 (1) + cpd02904_c0 (1)	Dimethylbenzimidazole_c0 (1) + Nicotinate_ribonucleotide_c0 (1) <==> H_c0 (1) + Niacin_c0 (1) + alpha_Ribazole_5_phosphate_c0 (1)	1	R04148	2.4.2.21	smc04214	CobU	Experimental	Crofts et al 2013; diCenzo et al 2018a
rxn01265	Nicotinate phosphoribosyltransferase	cpd00873_c0 (1) + cpd00012_c0 (1) <==> cpd00067_c0 (1) + cpd00218_c0 (1) + cpd00103_c0 (1)	Nicotinate_ribonucleotide_c0 (1) + PPi_c0 (1) <==> H_c0 (1) + Niacin_c0 (1) + PRPP_c0 (1)	1	R01724	6.3.4.21	(smc02276 or NonEssential)	(PncB or NonEssential)	Predicted		The function of this gene is predicted based on homology. It did not appear essential in Tn-seq data (diCenzo et al 2018a). This was included to remove the accumulation of niacin from the rx02897 reaction, and PncB is therefore likely non-essential due to other fates of the niacin when this reaction is blocked. A NonEssential gene has been added so that PncB is not essential in silico.
rxn03150	Alpha-ribazole phosphatase	cpd00001_c0 (1) + cpd02904_c0 (1) ==> cpd03423_c0 (1) + cpd00009_c0 (1)	H2O_c0 (1) + alpha_Ribazole_5_phosphate_c0 (1) ==> alpha_Ribazole_c0 (1) + Phosphate_c0 (1)	0	R04594	3.1.3.73	Unknown	Unknown			It is unclear what enzyme performs this reaction in S. meliloti to the best of our knowledge.
rxn02287	Uroporphyrin-III C-methyltransferase	cpd00774_c0 (1) + cpd00017_c0 (2) <==> cpd00067_c0 (1) + cpd00019_c0 (2) + cpd01620_c0 (1)	UroporphyrinogenIII_c0 (1) + S_Adenosyl_L_methionine_c0 (2) <==> H_c0 (1) + S_Adenosyl_homocysteine_c0 (2) + Precorrin_2_c0 (1)	1	R03194	2.1.1.107	(smc04284 or smc01053 or smb20987)	(CobA or CysG or Smb20987)	Experimental but incomplete	diCenzo et al 2018a	All three of the indicated proteins could potentially have this function. Based on Tn-seq data (diCenzo et al 2018a), mutations of cobA have the greatest effect on growth, suggesting that CobA is the primary enzyme responsible for this reaction.
rxn02775	Precorrin-2 C(20)-methyltransferase	cpd01620_c0 (1) + cpd00017_c0 (1) <==> cpd00019_c0 (1) + cpd03420_c0 (1) + cpd00067_c0 (1)	Precorrin_2_c0 (1) + S_Adenosyl_L_methionine_c0 (1) <==> S_Adenosyl_homocysteine_c0 (1) + Precorrin_3A_c0 (1) + H_c0 (1)	1	R03948	2.1.1.130	smc03191	CobI	Experimental	diCenzo et al 2018a
rxn11545	Precorrin-3B synthase	cpd03420_c0 (1) + cpd00007_c0 (0.5) <==> cpd03833_c0 (1)	Precorrin_3A_c0 (1) + O2_c0 (0.5) <==> Precorrin_3B_c0 (1)	1	R05217	1.14.13.83	smc03193	CobG	Experimental	diCenzo et al 2018a
rxn03513	Precorrin-3B C(17)-methyltransferase	cpd03833_c0 (1) + cpd00017_c0 (1) <==> cpd00067_c0 (2) + cpd03834_c0 (1) + cpd00019_c0 (1)	Precorrin_3B_c0 (1) + S_Adenosyl_L_methionine_c0 (1) <==> H_c0 (2) + Precorrin_4_c0 (1) + S_Adenosyl_homocysteine_c0 (1)	1	R05180	2.1.1.131	smc03190	CobJ	Experimental	diCenzo et al 2018a
rxn03514	Precorrin-4 C(11)-methyltransferase	cpd03834_c0 (1) + cpd00017_c0 (1) <==> cpd00067_c0 (1) + cpd00019_c0 (1) + cpd03839_c0 (1)	Precorrin_4_c0 (1) + S_Adenosyl_L_methionine_c0 (1) <==> H_c0 (1) + S_Adenosyl_homocysteine_c0 (1) + Precorrin_5_c0 (1)	1	R05181	2.1.1.133	smc03187	CobM	Experimental	diCenzo et al 2018a
rxn03534	Precorrin 6A synthase	cpd00001_c0 (1) + cpd00017_c0 (1) + cpd03839_c0 (1) <==> cpd03761_c0 (1) + cpd00067_c0 (2) + cpd00019_c0 (1) + cpd00029_c0 (1)	H2O_c0 (1) + S_Adenosyl_L_methionine_c0 (1) + Precorrin_5_c0 (1) <==> Precorrin_6A_c0 (1) + H_c0 (2) + S_Adenosyl_homocysteine_c0 (1) + Acetate_c0 (1)	1	R05219	2.1.1.152	smc03194	CobF	Experimental	diCenzo et al 2018a
rxn03492	Precorrin-6A reductase	cpd00006_c0 (1) + cpd03760_c0 (1) <==> cpd03761_c0 (1) + cpd00067_c0 (3) + cpd00005_c0 (1)	NADP_c0 (1) + Precorrin_6B_c0 (1) <==> Precorrin_6A_c0 (1) + H_c0 (3) + NADPH_c0 (1)	1	R05150	1.3.1.54	smc03189	CobK	Experimental	diCenzo et al 2018a
rxn03491	Precorrin-6Y C5,15-methyltransferase	cpd03760_c0 (1) + cpd00017_c0 (2) <==> cpd00067_c0 (3) + cpd03835_c0 (1) + cpd00019_c0 (2) + cpd00011_c0 (1)	Precorrin_6B_c0 (1) + S_Adenosyl_L_methionine_c0 (2) <==> H_c0 (3) + Precorrin_8_c0 (1) + S_Adenosyl_homocysteine_c0 (2) + CO2_c0 (1)	1	R05149	2.1.1.132	smc03188	CobL	Experimental	diCenzo et al 2018a
rxn03512	Precorrin-8X methylmutase	cpd00067_c0 (2) + cpd03835_c0 (1) <==> cpd03832_c0 (1)	H_c0 (2) + Precorrin_8_c0 (1) <==> Hydrogenobyrinate_c0 (1)	1	R05177	5.4.99.61	smc03192	CobH	Experimental	diCenzo et al 2018a
rxn11544	Hydrogenobyrinic acid a,c-diamide synthase	cpd00002_c0 (2) + cpd00001_c0 (1) + cpd03832_c0 (1) + cpd00053_c0 (2) <==> cpd03913_c0 (1) + cpd00012_c0 (1) + cpd00023_c0 (2) + cpd00008_c0 (2) + cpd00067_c0 (1)	ATP_c0 (2) + H2O_c0 (1) + Hydrogenobyrinate_c0 (1) + L_Glutamine_c0 (2) <==> Hydrogenobyrinate_diamide_c0 (1) + PPi_c0 (1) + L_Glutamate_c0 (2) + ADP_c0 (2) + H_c0 (1)	1	R05224	6.3.5.9	smc04282	CobB	Experimental	diCenzo et al 2018a
rxn10476	Hydrogenobyrinic acid a,c-diamide cobaltochelatase	cpd03913_c0 (1) + cpd00002_c0 (1) + cpd00001_c0 (1) + cpd00149_c0 (1) <==> cpd00067_c0 (4) + cpd00009_c0 (1) + cpd03914_c0 (1) + cpd00008_c0 (1)	Hydrogenobyrinate_diamide_c0 (1) + ATP_c0 (1) + H2O_c0 (1) + Co2_c0 (1) <==> H_c0 (4) + Phosphate_c0 (1) + CobIIyrinate_diamide_c0 (1) + ADP_c0 (1)	1	R05227	6.6.1.2	(smc04303 and smc00700 and smc00701 and smc04304)	(CobN and CobS and CobT and CobW)	Experimental but incomplete	Cowie et al 2006; diCenzo et al 2018a	Each of cobN, cobS, and cobT appeared essential in Tn-seq data (diCenzo et al 2018a), consistent with their function. Few insertions were found in cobW in wild-type, and none were found in the absence of pSymA and pSymB, consistent with an important function of CobW in cobalamin biosynthesis. However, the role of this protein is not known. It is often found downstream of CobN and may play a role in loading of the cobalt into the molecule. Therefore, CobW has been included in this step of the model, but this may be an error.
rxn11650	Cob(II)yrinic acid a,c-diamide reductase	cpd03914_c0 (2) + cpd01270_c0 (1) <==> cpd00067_c0 (3) + cpd00050_c0 (1) + cpd03915_c0 (2)	CobIIyrinate_diamide_c0 (2) + FMNH2_c0 (1) <==> H_c0 (3) + FMN_c0 (1) + CobIyrinate_diamide_c0 (2)	1	R05218	1.16.8.1	Unknown	Unknown			It is unclear what enzyme performs this reaction in S. meliloti.
rxn03535	Cob(I)yrinic acid a,c-diamide adenosyltransferase	cpd00002_c0 (1) + cpd03915_c0 (1) <==> cpd03916_c0 (1) + cpd00421_c0 (1)	ATP_c0 (1) + CobIyrinate_diamide_c0 (1) <==> Adenosyl_cobyrinate_diamide_c0 (1) + Triphosphate_c0 (1)	1	R05220	2.5.1.17	smc04302	CobO	Experimental	diCenzo et al 2018a	In Tn-seq data (diCenzo et al 2018a), cobO appeared to be essential. Another putative CobO is encoded by smc00731; however, both genes are also present in S. fredii NGR234, and mutation of just the smc04302 ortholog, but not the smc00731 (the second putative cobO) ortholog, resulted in cobalamin auxotrophy (Medina et al 2009).
rxn03540	Adenosylcobyric acid synthase	cpd00002_c0 (4) + cpd00001_c0 (4) + cpd03916_c0 (1) + cpd00053_c0 (4) <==> cpd00067_c0 (4) + cpd03917_c0 (1) + cpd00009_c0 (4) + cpd00023_c0 (4) + cpd00008_c0 (4)	ATP_c0 (4) + H2O_c0 (4) + Adenosyl_cobyrinate_diamide_c0 (1) + L_Glutamine_c0 (4) <==> H_c0 (4) + Adenosylcobyric_acid_c0 (1) + Phosphate_c0 (4) + L_Glutamate_c0 (4) + ADP_c0 (4)	1	R05225	6.3.5.10	smc04309	CobQ	Experimental	diCenzo et al 2018a
rxn04384	Adenosylcobinamide-phosphate synthase	cpd00002_c0 (1) + cpd03917_c0 (1) + cpd02547_c0 (1) <==> cpd00067_c0 (1) + cpd00009_c0 (1) + cpd03919_c0 (1) + cpd00008_c0 (1)	ATP_c0 (1) + Adenosylcobyric_acid_c0 (1) + R_1_Aminopropan_2_yl_phosphate_c0 (1) <==> H_c0 (1) + Phosphate_c0 (1) + Adenosyl_cobinamide_phosphate_c0 (1) + ADP_c0 (1)	1	R06529	6.3.1.10	smc04279	CobD	Experimental	Campbell et al 2006; diCenzo et al 2018a
rxn03537	Adenosylcobinamide-phosphate guanylyltransferase	cpd00067_c0 (1) + cpd03919_c0 (1) + cpd00038_c0 (1) <==> cpd03920_c0 (1) + cpd00012_c0 (1)	H_c0 (1) + Adenosyl_cobinamide_phosphate_c0 (1) + GTP_c0 (1) <==> Adenosylcobinamide_GDP_c0 (1) + PPi_c0 (1)	1	R05222	2.7.7.62	smc04305	CobP	Experimental	diCenzo et al 2018a
rxn03538	Cobalamin synthase	cpd03920_c0 (1) + cpd03423_c0 (1) + cpd00067_c0 (1) <==> cpd00126_c0 (1) + cpd00166_c0 (1)	Adenosylcobinamide_GDP_c0 (1) + alpha_Ribazole_c0 (1) + H_c0 (1) <==> GMP_c0 (1) + Calomide_c0 (1)	1	R05223	2.7.8.26	smc04215	CobV	Experimental	diCenzo et al 2018a
Ubiquinone biosynthesis
rxn03909	1-deoxy-D-xylulose-5-phosphate synthase	cpd00102_c0 (1) + cpd00067_c0 (1) + cpd00020_c0 (1) ==> cpd08289_c0 (1) + cpd00011_c0 (1)	Glyceraldehyde3_phosphate_c0 (1) + H_c0 (1) + Pyruvate_c0 (1) ==> 1_deoxy_D_xylulose5_phosphate_c0 (1) + CO2_c0 (1)	0	R05636	2.2.1.7	smc00972	Dxs	Experimental	Cowie et al 2006; diCenzo et al 2018a
rxn03958	1-deoxy-D-xylulose 5-phosphate reductoisomerase	cpd00006_c0 (1) + cpd08286_c0 (1) <==> cpd00067_c0 (1) + cpd08289_c0 (1) + cpd00005_c0 (1)	NADP_c0 (1) + 2_C_methyl_D_erythritol4_phosphate_c0 (1) <==> H_c0 (1) + 1_deoxy_D_xylulose5_phosphate_c0 (1) + NADPH_c0 (1)	1	R05688	1.1.1.267	smc03105	Dxr	Experimental	diCenzo et al 2018a
rxn03907	MEP cytidylyltransferase	cpd08286_c0 (1) + cpd00052_c0 (1) + cpd00067_c0 (1) <==> cpd08287_c0 (1) + cpd00012_c0 (1)	2_C_methyl_D_erythritol4_phosphate_c0 (1) + CTP_c0 (1) + H_c0 (1) <==> 4__cytidine5_diphospho_2_C_methyl_D_erythritol_c0 (1) + PPi_c0 (1)	1	R05633	2.7.7.60	smc01040	IspDF	Experimental	diCenzo et al 2018a
rxn03908	CDP-ME kinase	cpd08287_c0 (1) + cpd00002_c0 (1) <==> cpd08288_c0 (1) + cpd00008_c0 (1) + cpd00067_c0 (1)	4__cytidine5_diphospho_2_C_methyl_D_erythritol_c0 (1) + ATP_c0 (1) <==> 2_phospho_4__cytidine5_diphospho_2_C_methyl_D_erythritol_c0 (1) + ADP_c0 (1) + H_c0 (1)	1	R05634	2.7.1.148	smc00862	IspE	Experimental	diCenzo et al 2018a
rxn03910	MECDP-synthase	cpd08288_c0 (1) <==> cpd08301_c0 (1) + cpd00046_c0 (1)	2_phospho_4__cytidine5_diphospho_2_C_methyl_D_erythritol_c0 (1) <==> 2_C_methyl_D_erythritol2_4_cyclodiphosphate_c0 (1) + CMP_c0 (1)	1	R05637	4.6.1.12	smc01040	IspDF	Experimental	diCenzo et al 2018a
rxn05293	MECDPDH_c0	cpd08301_c0 (1) + cpd00004_c0 (1) ==> cpd00001_c0 (1) + cpd00003_c0 (1) + cpd08615_c0 (1)	2_C_methyl_D_erythritol2_4_cyclodiphosphate_c0 (1) + NADH_c0 (1) ==> H2O_c0 (1) + NAD_c0 (1) + 1_Hydroxy_2_methyl_2_butenyl_4_diphosphate_c0 (1)	0		1.17.7.3	smc03888	IspG	Experimental	diCenzo et al 2018a
rxn08352	1-hydroxy-2-methyl-2-E-butenyl-4-diphosphate reductase	cpd00067_c0 (1) + cpd00004_c0 (1) + cpd08615_c0 (1) ==> cpd00001_c0 (1) + cpd00003_c0 (1) + cpd00202_c0 (1)	H_c0 (1) + NADH_c0 (1) + 1_Hydroxy_2_methyl_2_butenyl_4_diphosphate_c0 (1) ==> H2O_c0 (1) + NAD_c0 (1) + DMAPP_c0 (1)	0	R08210	1.17.1.4	smc00016	IspH	Experimental	diCenzo et al 2018a
rxn04113	Isopentenyl diphosphate oxidoreductase	cpd00067_c0 (1) + cpd08615_c0 (1) + cpd00005_c0 (1) ==> cpd00113_c0 (1) + cpd00006_c0 (1) + cpd00001_c0 (1)	H_c0 (1) + 1_Hydroxy_2_methyl_2_butenyl_4_diphosphate_c0 (1) + NADPH_c0 (1) ==> Isopentenyldiphosphate_c0 (1) + NADP_c0 (1) + H2O_c0 (1)	0	R05884	1.17.1.4	smc00016	IspH	Experimental	diCenzo et al 2018a
rxn01213	Dimethylallyl_diphosphate_isopentenyl_diphosphate_c0	cpd00113_c0 (1) + cpd00202_c0 (1) ==> cpd00012_c0 (1) + cpd00283_c0 (1)	Isopentenyldiphosphate_c0 (1) + DMAPP_c0 (1) ==> PPi_c0 (1) + Geranyldiphosphate_c0 (1)	0	R01658	2.5.1.1	(smc03884 or Unknown)	(IspA or Unknown)	Predicted		The ispA gene appeared non-essential in Tn-seq data (diCenzo et al 2018a), suggesting that if IspA has the annotated function, a bypass is encoded elsewhere on the chromosome.
rxn01466	Geranyl_diphosphate_isopentenyl_diphosphate_geranyltrans_transferase_c0	cpd00113_c0 (1) + cpd00283_c0 (1) ==> cpd00012_c0 (1) + cpd00350_c0 (1)	Isopentenyldiphosphate_c0 (1) + Geranyldiphosphate_c0 (1) ==> PPi_c0 (1) + Farnesyldiphosphate_c0 (1)	0	R02003	2.5.1.10	(smc03884 or Unknown)	(IspA or Unknown)	Predicted		The ispA gene appeared non-essential in Tn-seq data (diCenzo et al 2018a), suggesting that if IspA has the annotated function, a bypass is encoded elsewhere on the chromosome.
rxnUB1	Octaprenyl-diphosphate synthase	cpd00350_c0 (1) + cpd00113_c0 (5) <==> cpd00012_c0 (5) + cpd02557_c0 (1)	Farnesyldiphosphate_c0 (1) + Isopentenyldiphosphate_c0 (5) <==> PPi_c0 (5) + Farnesylfarnesylgeraniol_c0 (1)	1	R09248	2.5.1.90	smc00860	IspB	Experimental	Seo et al 2010; diCenzo et al 2018a
rxn00966	Chorismate lyase	cpd00216_c0 (1) ==> cpd00136_c0 (1) + cpd00020_c0 (1)	Chorismate_c0 (1) ==> 4_Hydroxybenzoate_c0 (1) + Pyruvate_c0 (1)	0	R01302	4.1.3.40	Unknown	Unknown
rxn03893	4-hydroxybenzoate polyprenyltransferase	cpd00136_c0 (1) + cpd02557_c0 (1) ==> cpd03443_c0 (1) + cpd00012_c0 (1)	4_Hydroxybenzoate_c0 (1) + Farnesylfarnesylgeraniol_c0 (1) ==> 3_Octaprenyl_4_hydroxybenzoate_c0 (1) + PPi_c0 (1)	0	R05615	2.5.1.39	smc00988	UbiA	Experimental	diCenzo et al 2018a
rxn03393	3-octaprenyl-4-hydroxybenzoate carboxy-lyase	cpd03443_c0 (1) + cpd00067_c0 (1) ==> cpd00011_c0 (1) + cpd03444_c0 (1)	3_Octaprenyl_4_hydroxybenzoate_c0 (1) + H_c0 (1) ==> CO2_c0 (1) + 2_Octaprenylphenol_c0 (1)	0	R04986	4.1.1.-	(smb20135 or Unknown)	(Smb20135 or Unknown)	Predicted		The enzyme catalyzing this reaction in S. meliloti is not known. The indicated protein is one possible candidate, but even if this protein has this activity, there must be at least one additional copy on the chromosome otherwise strains lacking pSymB would not grow on minimal medium, which they do.
rxn03394	2-octaprenylphenol hydroxylase	cpd00067_c0 (1) + cpd00007_c0 (1) + cpd03444_c0 (1) + cpd00005_c0 (1) ==> cpd00006_c0 (1) + cpd00001_c0 (1) + cpd03445_c0 (1)	H_c0 (1) + O2_c0 (1) + 2_Octaprenylphenol_c0 (1) + NADPH_c0 (1) ==> NADP_c0 (1) + H2O_c0 (1) + 2_Octaprenyl_6_hydroxyphenol_c0 (1)	0	R04987	1.14.13.-	(Unknown and smc01156)	(Unknown and UbiB)	Experimental but incomplete	diCenzo et al 2018a	Based on Tn-seq data (diCenzo et al 2018a), ubiB appears to be an essential gene and is therefore likely involved in this reaction as expected. However, UbiB orthologs are expected not to directly catalyze this reaction but to instead be a kinase regulator of the UbiI protein that performs this reaction. As this enzyme is not identified in S. meliloti, an Unknown has been added.
rxn03395	2-octaprenyl-6-hydroxyphenol methylase	cpd00017_c0 (1) + cpd03445_c0 (1) ==> cpd03446_c0 (1) + cpd00067_c0 (1) + cpd00019_c0 (1)	S_Adenosyl_L_methionine_c0 (1) + 2_Octaprenyl_6_hydroxyphenol_c0 (1) ==> 2_Octaprenyl_6_methoxyphenol_c0 (1) + H_c0 (1) + S_Adenosyl_homocysteine_c0 (1)	0	R04988	2.1.1.64	smc02440	UbiG	Experimental	diCenzo et al 2018a
rxn12224	2-octaprenyl-6-methoxyphenol hydroxylase	cpd03446_c0 (1) + cpd00007_c0 (1) ==> cpd00001_c0 (1) + cpd03447_c0 (1)	2_Octaprenyl_6_methoxyphenol_c0 (1) + O2_c0 (1) ==> H2O_c0 (1) + 2_Octaprenyl_6_methoxy_1_4_benzoquinone_c0 (1)	0	R04989	1.14.13.-	smc03804	UbiH	Experimental but incomplete	diCenzo et al 2018a	S. meliloti encodes two proteins that show homology to UbiH proteins, which are encoded by smc03804 and smc00316, but no apparent UbiF ortholog. UbiH and UbiF proteins are similar to each other. We therefore suggest that one of the UbiH orthologs in S. meliloti functions as UbiH and the other as UbiF. We have annotated the protein encoded by smc03804 as UbiH as it shows more similarity to this protein class, and the protein encoded by smc00316 as UbiF. Also, mutations of the ubiH gene appeared to have a large fitness cost in wild-type S. meliloti strain in Tn-seq data (diCenzo et al 2018a), but did not appear essential in the absence of pSymA and pSymB. It is unclear why this is.
rxn03397	2-methoxy-6-polyprenyl-1,4-benzoquinol methylase	cpd00017_c0 (1) + cpd03447_c0 (1) ==> cpd00067_c0 (1) + cpd03448_c0 (1) + cpd00019_c0 (1)	S_Adenosyl_L_methionine_c0 (1) + 2_Octaprenyl_6_methoxy_1_4_benzoquinone_c0 (1) ==> H_c0 (1) + 2_Octaprenyl_3_methyl_6_methoxy_1_4_benzoquinone_c0 (1) + S_Adenosyl_homocysteine_c0 (1)	0	R04990	2.1.1.-	smc01155	UbiE	Experimental but incomplete	diCenzo et al 2018a	The ubiE gene appeared essential in a wild-type S. meliloti strain in Tn-seq data (diCenzo et al 2018a), but did not appear essential in the absence of pSymA and pSymB. It is unclear why this is.
rxn04139	2_Octaprenyl_3_methyl_6_methoxy_1_4_benzoquinone__NADPH2_oxygen_c0	cpd03448_c0 (1) + cpd00007_c0 (1) + cpd00005_c0 (1) ==> cpd00006_c0 (1) + cpd00001_c0 (1) + cpd03449_c0 (1)	2_Octaprenyl_3_methyl_6_methoxy_1_4_benzoquinone_c0 (1) + O2_c0 (1) + NADPH_c0 (1) ==> NADP_c0 (1) + H2O_c0 (1) + 2_Octaprenyl_3_methyl_5_hydroxy_6_methoxy_1_4_benzoquinone_c0 (1)	0	R06146	1.14.13.-	smc00316	UbiF	Predicted		S. meliloti encodes two proteins that show homology to UbiH proteins, which are encoded by smc03804 and smc00316, but no apparent UbiF ortholog. UbiH and UbiF proteins are similar to each other. We therefore suggest that one of the UbiH orthologs in S. meliloti functions as UbiH and the other as UbiF. We have annotated the protein encoded by smc03804 as UbiH as it shows more similarity to this protein class, and the protein encoded by smc00316 as UbiF. Also, the smc00316 gene appeared essential in Tn-seq data (diCenzo et al 2018a).
rxn11946	3-demethylubiquinone-9 3-methyltransferase	cpd03449_c0 (1) + cpd00017_c0 (1) ==> cpd15560_c0 (1) + cpd00019_c0 (1)	2_Octaprenyl_3_methyl_5_hydroxy_6_methoxy_1_4_benzoquinone_c0 (1) + S_Adenosyl_L_methionine_c0 (1) ==> Ubiquinone_8_c0 (1) + S_Adenosyl_homocysteine_c0 (1)	0	R05614	2.1.1.64	smc02440	UbiG	Experimental	diCenzo et al 2018a
rxn01486	trans,trans-Farnesyl-diphosphate:isopentenyl-diphosphate	cpd00113_c0 (1) + cpd00350_c0 (1) ==> cpd00012_c0 (1) + cpd00289_c0 (1)	Isopentenyldiphosphate_c0 (1) + Farnesyldiphosphate_c0 (1) ==> PPi_c0 (1) + Geranylgeranyl_diphosphate_c0 (1)	0	R02061	2.5.1.29	Unknown	Unknown
rxn01489	Geranylgeranyl_diphosphate_geranylgeranyl_diphosphate_c0	cpd00289_c0 (2) ==> cpd00012_c0 (1) + cpd02168_c0 (1)	Geranylgeranyl_diphosphate_c0 (2) ==> PPi_c0 (1) + Prephytoene_diphosphate_c0 (1)	0	R02065	2.5.1.32	smc02055	CrtB	Experimental	diCenzo et al 2018a
rxn05031	prephytoene_diphosphate_geranylgeranyl_diphosphate_c0	cpd02168_c0 (1) ==> cpd03205_c0 (1) + cpd00012_c0 (1)	Prephytoene_diphosphate_c0 (1) ==> Phytoene_c0 (1) + PPi_c0 (1)	0	R07270	2.5.1.32	smc02055	CrtB	Experimental	diCenzo et al 2018a
Oxidative phosphorylation
rxn10122	NADH dehydrogenase _ Complex I	cpd00067_c0 (4.5) + cpd15560_c0 (1) + cpd00004_c0 (1) ==> cpd00067_e0 (3.5) + cpd15561_c0 (1) + cpd00003_c0 (1)	H_c0 (4.5) + Ubiquinone_8_c0 (1) + NADH_c0 (1) ==> H_e0 (3.5) + Ubiquinol_8_c0 (1) + NAD_c0 (1)	0	R02163	1.6.5.3	(smc01912 and smc01913 and smc01914 and smc01915 and smc01917 and smc01918 and smc01920 and smc01921 and smc01922 and smc01923 and smc01924 and smc01925 and smc01926 and smc01927)	(NuoA1 and NuoB1 and NuoC1 and NuoD1 and NuoE1 and NuoF1 and NuoG1 and NuoH and NuoI and NuoJ and NuoK1 and NouL and NouM and NouN)	Experimental but incomplete	Cowie et al 2006; diCenzo et al 2018a	Each of nuoB1, nuoE1, and nuoK1 appeared largely dispensible in Tn-seq data (diCenzo et al 2018a) when pSymA and pSymB were absent, but not when they were present. This may suggest that these proteins are required for the optimal functioning of this complex, but may not be absolutely required for it to function.
rxnFADH2	FADH2 dependent ubiquinone reduction	cpd00982_c0 (1) + cpd15560_c0 (1) ==> cpd15561_c0 (1) + cpd00015_c0 (1) + cpd00067_c0 (1)	FADH2_c0 (1) + Ubiquinone_8_c0 (1) ==> Ubiquinol_8_c0 (1) + FAD_c0 (1) + H_c0 (1)	0							This reaction has been added without any GPRs for the transfer of electrons from FADH2, produced by succinate dehydrogenase or glycerol-3-phosphate dehydrogenase, to ubiquinone, which is normally done by the corresponding enzyme that reduces the FADH2.
rxn12750	Cytochrome C reductase	cpd00109_c0 (2) + cpd15561_c0 (1) ==> cpd00067_e0 (2) + cpd00110_c0 (2) + cpd15560_c0 (1)	Cytochrome_c3_c0 (2) + Ubiquinol_8_c0 (1) ==> H_e0 (2) + Cytochrome_c2_c0 (2) + Ubiquinone_8_c0 (1)	0	R02161	1.10.2.2	(smc00189 and smc00188 and smc00187)	(FbcC and FbcB and FbcF)	Experimental	diCenzo et al 2018a	Based on Tn-seq data (diCenzo et al 2018a), mutations of any of these genes appeared to have a fitness decrease, consistent with their annotated function. However, their mutation was not lethal as is common in prokaryotes due to alternate ubiquinol oxidases, such as D-lactate dehydrogenase.
rxn00058	Cytochrome C oxidase	cpd00067_c0 (4) + cpd00110_c0 (4) + cpd00007_c0 (1) ==> cpd00001_c0 (2) + cpd00109_c0 (4)	H_c0 (4) + Cytochrome_c2_c0 (4) + O2_c0 (1) ==> H2O_c0 (2) + Cytochrome_c3_c0 (4)	0	R00081	1.9.3.1	(((smc00009 and smc00010 and smc00013) or (smc01982 and smc01983 and smc01984 and smc01985) or (sma0765 and sma0766 and sma0769 and sma0767) or (sma1220 and sma1216 and sma1213 and sma1214)) and ((smc02361 and smc02362 and smc02363 and smc02364) and (smc03847 and smc03848 and smc03849 and smc03850) and smc00012 and smc03851 and smc00248 and smc00085 and smc01471))	(((CtaC and CtaD and CtaE) or (CoxM and CoxN and CoxO and CoxP) or (FixN2 and FixO2 and FixP2 and FixQ2) or (FixN1 and FixO1 and FixP1 and FixQ1)) and ((CycH and CycJ and CycK and CycL) and (CcmA and CcmB and CcmC and CcmD) and CtaG and CcmG and CcdA and Surf1 and SenC))	Experimental but incomplete	Yurgel et al 2007; Cinege et al 2004; Kereszt et al 1995; Davies and Walker 2007a; Capella et al 2006; Pobigaylo et al 2008; Griffitts and Long 2008; Renalier et al 1987	In Tn-seq data (diCenzo et al 2018a), fewer insertions were found in the cta genes than in the cox genes, which may suggeest that the Cta cytochrome c oxidase is the primary cytochrome c oxidase in free-living S. meliloti.
rxn10042	ATP synthase	cpd00067_e0 (4) + cpd00009_c0 (1) + cpd00008_c0 (1) ==> cpd00002_c0 (1) + cpd00067_c0 (3) + cpd00001_c0 (1)	H_e0 (4) + Phosphate_c0 (1) + ADP_c0 (1) ==> ATP_c0 (1) + H_c0 (3) + H2O_c0 (1)	0	R00086	3.6.3.14	(smc00870 and smc02498 and smc00868 and smc00869 and smc00872 and smc02501 and smc02500 and smc02499 and smc00871 and smc02502)	(AtpE and AtpH and AtpF and AtpF2 and AtpI and AtpD and AtpG and AtpA and AtpB and AtpC)	Experimental but incomplete	Cowie et al 2006; diCenzo et al 2018a	All genes had no or few insertions in Tn-seq data (diCenzo et al 2018a), except for atpI which is expected to be non-essential (Gay 1984) but has not been characterized in S. meliloti.
Pyridoxal 5-phosphate (vitamin B6) biosynthesis
rxn01331	D-erythrose 4-phosphate dehydrogenase	cpd00236_c0 (1) + cpd00001_c0 (1) + cpd00003_c0 (1) ==> cpd00067_c0 (2) + cpd00004_c0 (1) + cpd02147_c0 (1)	D_Erythrose4_phosphate_c0 (1) + H2O_c0 (1) + NAD_c0 (1) ==> H_c0 (2) + NADH_c0 (1) + 4_Phosphoerythronate_c0 (1)	0	R01825	1.2.1.72	Unknown	Unknown			This enzyme has not been identified in S. meliloti (Tazoe et al 2000, Tazoe et al 2006)
rxn02939	Erythronate-4-phosphate dehydrogenase	cpd00003_c0 (1) + cpd02147_c0 (1) <==> cpd00004_c0 (1) + cpd00067_c0 (1) + cpd03606_c0 (1)	NAD_c0 (1) + 4_Phosphoerythronate_c0 (1) <==> NADH_c0 (1) + H_c0 (1) + 2_Oxo_3_hydroxy_4_phosphobutanoate_c0 (1)	1	R04210	1.1.1.290	smc00985	PdxR	Experimental	Tazoe et al 2006; diCenzo et al 2018a
rxn03445	Phosphoserine aminotransferase	cpd03607_c0 (1) + cpd00024_c0 (1) <==> cpd03606_c0 (1) + cpd00023_c0 (1)	4_Phosphonooxy_threonine_c0 (1) + 2_Oxoglutarate_c0 (1) <==> 2_Oxo_3_hydroxy_4_phosphobutanoate_c0 (1) + L_Glutamate_c0 (1)	1	R05085	2.6.1.52	Unknown	Unknown	Predicted		The SerC enzyme is involved in both serine and pyridoxal biosynthesis in E. coli; however, our data was inconsistent with this dual function of SerC in S. meliloti (Figure S14). It therefore remains unclear which gene encodes the enzyme responsible for this reaction.
rxn03951	4-hydroxythreonine-4-phosphate dehydrogenase _ catalyzed	cpd00003_c0 (1) + cpd03607_c0 (1) <==> cpd00067_c0 (1) + cpd04539_c0 (1) + cpd00004_c0 (1)	NAD_c0 (1) + 4_Phosphonooxy_threonine_c0 (1) <==> H_c0 (1) + 2_Amino_3_oxo_4_phosphonooxybutyrate_c0 (1) + NADH_c0 (1)	1	R05681	1.1.1.262	smc00580	PdxA1	Experimental	diCenzo et al 2018a
rxn05116	4-hydroxythreonine-4-phosphate dehydrogenase _ spontaneous	cpd00067_c0 (1) + cpd04539_c0 (1) ==> cpd00011_c0 (1) + cpd08449_c0 (1)	H_c0 (1) + 2_Amino_3_oxo_4_phosphonooxybutyrate_c0 (1) ==> CO2_c0 (1) + 3_Amino_2_oxopropyl_phosphate_c0 (1)	0	R07406		Spontaneous	Spontaneous
rxn04070	Pyridoxine 5'-phosphate synthase	cpd08289_c0 (1) + cpd08449_c0 (1) ==> cpd00067_c0 (1) + cpd00001_c0 (2) + cpd00009_c0 (1) + cpd00478_c0 (1)	1_deoxy_D_xylulose5_phosphate_c0 (1) + 3_Amino_2_oxopropyl_phosphate_c0 (1) ==> H_c0 (1) + H2O_c0 (2) + Phosphate_c0 (1) + Pyridoxine_phosphate_c0 (1)	0	R05838	2.6.99.2	smc01407	PdxJ	Experimental	diCenzo et al 2018a
rxn00209	Pyridoxamine 5'-phosphate oxidase	cpd00007_c0 (1) + cpd00478_c0 (1) ==> cpd00016_c0 (1) + cpd00025_c0 (1)	O2_c0 (1) + Pyridoxine_phosphate_c0 (1) ==> Pyridoxal_phosphate_c0 (1) + H2O2_c0 (1)	0	R00278	1.4.3.5	smc00069	PdxH	Experimental	diCenzo et al 2018a
Polyphosphate biosynthesis
rxnPolyPi1	Polyphosphate kinase	cpd00002_c0 (1) + cpdPolyPn_c0 (1) <==> cpdPolyPn1_c0 (1) + cpd00008_c0 (1)	ATP_c0 (1) + Polyphosphate_n_c0 (1) <==> Polyphosphate_n+1_c0 (1) + ADP_c0 (1)	1	R02184	2.7.4.1	(smc00618 or sma0172 or sma0670)	(Ppk or Sma0172 or Sma0670)	Experimental but incomplete	diCenzo et al 2018a	In Tn-seq data (diCenzo et al 2018a), insertions within ppk were readily obtained in the wild-type strain but few insertions were found in a strain lacking pSymA or pSymB. This is consistent with polyphosphate synthesis being a core aspect of S. meliloti metabolism, and that at least one additional polyphosphate kinase exists on pSymA or pSymB, the most likely being the two listed genes.
Glutathione biosynthesis
rxn00646	Glutamate--cysteine ligase	cpd00002_c0 (1) + cpd00084_c0 (1) + cpd00023_c0 (1) ==> cpd00067_c0 (1) + cpd00506_c0 (1) + cpd00009_c0 (1) + cpd00008_c0 (1)	ATP_c0 (1) + L_Cysteine_c0 (1) + L_Glutamate_c0 (1) ==> H_c0 (1) + gamma_Glutamylcysteine_c0 (1) + Phosphate_c0 (1) + ADP_c0 (1)	0	R00894	6.3.2.2	smc00825	GshA	Experimental	Harrison et al 2005; diCenzo et al 2018a
rxn00351	Glutathione synthase	cpd00002_c0 (1) + cpd00506_c0 (1) + cpd00033_c0 (1) ==> cpd00067_c0 (1) + cpd00042_c0 (1) + cpd00009_c0 (1) + cpd00008_c0 (1)	ATP_c0 (1) + gamma_Glutamylcysteine_c0 (1) + Glycine_c0 (1) ==> H_c0 (1) + GSH_c0 (1) + Phosphate_c0 (1) + ADP_c0 (1)	0	R00497	6.3.2.3	(smc00419 or smb21586)	(GshB1 or GshB2)	Experimental but incomplete	Harrison et al 2005; diCenzo et al 2018a	One study presented experimental evidence that mutation of the chromosomal gshB1 gene prevented glutathionine biosynthesis, consistent with GshB1 being the only functional protein. However, in Tn-seq data (diCenzo et al 2018a), gshB1 only appeared to be an essential protein in the absence of pSymA and pSymB, consistent with GshB1 and GshB2 both having this activity.
rxn00086	Glutathione reductase	cpd00006_c0 (1) + cpd00042_c0 (2) <==> cpd00067_c0 (1) + cpd00111_c0 (1) + cpd00005_c0 (1)	NADP_c0 (1) + GSH_c0 (2) <==> H_c0 (1) + Oxidized_glutathione_c0 (1) + NADPH_c0 (1)	1	R00115	1.8.1.7	smc00154	Gor	Experimental	diCenzo et al 2018a
Miscellaneous core reactions
rxn00001	Pyrophosphate phosphohydrolase	cpd00001_c0 (1) + cpd00012_c0 (1) ==> cpd00067_c0 (1) + cpd00009_c0 (2)	H2O_c0 (1) + PPi_c0 (1) ==> H_c0 (1) + Phosphate_c0 (2)	0	R00004	3.6.1.1	smc03239	Ppa	Experimental	diCenzo et al 2018a
rxn00102	Carbonic acid hydrolyase	cpd00067_c0 (1) + cpd00242_c0 (1) <==> cpd00001_c0 (1) + cpd00011_c0 (1)	H_c0 (1) + H2CO3_c0 (1) <==> H2O_c0 (1) + CO2_c0 (1)	1	R00132	4.2.1.1	smc04083	CynT	Experimental	diCenzo et al 2018a
rxn00006	Catalase	cpd00025_c0 (2) ==> cpd00001_c0 (2) + cpd00007_c0 (1)	H2O2_c0 (2) ==> H2O_c0 (2) + O2_c0 (1)	0	R00009	1.11.1.6	(smb20007 or sma2379 or smc00819)	(KatC or KatB or KatA)	Experimental but incomplete	Ardissone et al 2004	While experimental evidence has shown all of these proteins to have catalase activity, it has not been demonstrated that these are the only catalases in the proteome.
rxn00226	Acetyl-CoA ligase - 1	cpd00002_c0 (1) + cpd00029_c0 (1) + cpd00067_c0 (1) <==> cpd03566_c0 (1) + cpd00012_c0 (1)	ATP_c0 (1) + Acetate_c0 (1) + H_c0 (1) <==> Acetyladenylate_c0 (1) + PPi_c0 (1)	1	R00316	6.2.1.1	smc04093	AcsA1	Experimental	Aneja et al 2002	This reaction was included in order to remove the build up of acetate resulting from several metabolic reactions. However, this reaction is expected to not be essential for real cells due to other potential fates of acetate, including excretion.
rxn00176	Acetyl-CoA ligase - 2	cpd00010_c0 (1) + cpd03566_c0 (1) <==> cpd00018_c0 (1) + cpd00022_c0 (1) + cpd00067_c0 (1)	CoA_c0 (1) + Acetyladenylate_c0 (1) <==> AMP_c0 (1) + Acetyl_CoA_c0 (1) + H_c0 (1)	1	R00236	6.2.1.1	smc04093	AcsA1	Experimental	Aneja et al 2002	This reaction was included in order to remove the build up of acetate resulting from several metabolic reactions. However, this reaction is expected to not be essential for real cells due to other potential fates of acetate, including excretion.
rxn00126	S-adenosylmethionine synthetase	cpd00060_c0 (1) + cpd00002_c0 (1) + cpd00001_c0 (1) ==> cpd00009_c0 (1) + cpd00017_c0 (1) + cpd00012_c0 (1)	L_Methionine_c0 (1) + ATP_c0 (1) + H2O_c0 (1) ==> Phosphate_c0 (1) + S_Adenosyl_L_methionine_c0 (1) + PPi_c0 (1)	0	R00177	2.5.1.6	smc01109	MetK	Experimental	diCenzo et al 2018a
rxn00141	S-adenosyl-homocysteine hydrolase	cpd00001_c0 (1) + cpd00019_c0 (1) <==> cpd00182_c0 (1) + cpd00135_c0 (1)	H2O_c0 (1) + S_Adenosyl_homocysteine_c0 (1) <==> Adenosine_c0 (1) + Homocysteine_c0 (1)	1	R00192	3.3.1.1	smc02755	AhcY	Experimental	diCenzo et al 2018a
rxn00778	D-Ribose-1_5-phosphomutase	cpd00475_c0 (1) <==> cpd00101_c0 (1)	Ribose_1_phosphate_c0 (1) <==> ribose_5_phosphate_c0 (1)	1	R01057	5.4.2.7	smc04119	DeoB	Predicted		This reaction was included to get rid of the ribose-1-phosphate buildup due to the rxn01138, but is unlikely to be essential in real cells presumably due to other fates of ribose-1-phosphate or the export of ribose-1-phosphate build up.
rxn05289	Thioredoxin reductase	cpd11420_c0 (1) + cpd00005_c0 (1) ==> cpd00006_c0 (1) + cpd11421_c0 (1)	trdox_c0 (1) + NADPH_c0 (1) ==> NADP_c0 (1) + trdrd_c0 (1)	0	R02016	1.8.1.9	(smc01224 and smc02761)	(TrxB and TrxA)	Experimental	diCenzo et al 2018a
rxn00272	L-alanine--glyoxylate aminotransferase	cpd00040_c0 (1) + cpd00035_c0 (1) <==> cpd00020_c0 (1) + cpd00033_c0 (1)	Glyoxalate_c0 (1) + L_Alanine_c0 (1) <==> Pyruvate_c0 (1) + Glycine_c0 (1)	1	R00369	2.6.1.44	sma1495	Sma1495	Predicted		Included for removal of glycine buildup by rxn00692, but is unlikely to be essential in real cells due to other fates of the glycine, such as export.
rxn10052	Adenylate kinase inorganic triphosphate	cpd00067_c0 (1) + cpd00018_c0 (1) + cpd00421_c0 (1) <==> cpd00012_c0 (1) + cpd00008_c0 (1)	H_c0 (1) + AMP_c0 (1) + Triphosphate_c0 (1) <==> PPi_c0 (1) + ADP_c0 (1)	1		2.7.4.3	smc01288	Adk	Experimental	diCenzo et al 2018a
Sucrose catabolism
rxn00022s	Sucrose hydrolase	cpd00076_c0 (1) + cpd00001_c0 (1) ==> cpd00027_c0 (1) + cpd00082_c0 (1)	Sucrose_c0 (1) + H2O_c0 (1) ==> D_Glucose_c0 (1) + D_Fructose_c0 (1)	0	R00801	3.2.1.48	(smc03064 or Unknown)	(AglA or Unknown)	Experimental but incomplete	Willis and Walker 1999	The aglA gene only appeared to be required for sucrose catabolism in the absence of pSymA and pSymB, suggesting a second enzyme encoded by these replicons can complement the mutation of aglA.
rxn00216	D-glucose 6-phosphotransferase	cpd00027_c0 (1) + cpd00002_c0 (1) <==> cpd00079_c0 (1) + cpd00008_c0 (1) + cpd00067_c0 (1)	D_Glucose_c0 (1) + ATP_c0 (1) <==> D_glucose_6_phosphate_c0 (1) + ADP_c0 (1) + H_c0 (1)	1	R00299	2.7.1.1	smc02835	Glk	Experimental but incomplete		In Tn-seq data (diCenzo et al 2018a), mutation of glk appeared to result in a fitness descrease that was exaggerated by the removal of pSymA and pSymB. This is consistent with the function of this gene. It could also suggest additional glucose kinase acitivy by a pSymA or pSymB encoded enzyme, but it may also simply reflect the use of glucose through other pathways, preventing its buildup (the fructose could still have been used for generation of energy).
rxn00547	D-fructose 6-phosphotransferase	cpd00002_c0 (1) + cpd00082_c0 (1) <==> cpd00072_c0 (1) + cpd00008_c0 (1) + cpd00067_c0 (1)	ATP_c0 (1) + D_Fructose_c0 (1) <==> D_fructose_6_phosphate_c0 (1) + ADP_c0 (1) + H_c0 (1)	1	R00760	2.7.1.1	smc02164	Frk	Experimental	diCenzo et al 2018a
Core transport reactions
rxn05319	H2O (water) transport via diffusion	cpd00001_c0 (1) <==> cpd00001_e0 (1)	H2O_c0 (1) <==> H2O_e0 (1)	1			Spontaneous	Spontaneous
rxn05467	CO2 (carbon dioxide) transport via diffusion	cpd00011_e0 (1) <==> cpd00011_c0 (1)	CO2_e0 (1) <==> CO2_c0 (1)	1			Spontaneous	Spontaneous
rxn05468	O2 (oxygen) transport via diffusion	cpd00007_e0 (1) <==> cpd00007_c0 (1)	O2_e0 (1) <==> O2_c0 (1)	1			Spontaneous	Spontaneous
rxnBLTPcpd00204	CO (carbon monoxide) transport via diffusion	cpd00204_e0 (1) <==> cpd00204_c0 (1)	CO_e0 (1) <==> CO_c0 (1)	1			Spontaneous	Spontaneous
rxnBLTPcpd00149	Co2 (cobalt) ABC transport	cpd00149_e0 (1) + cpd00002_c0 (1) + cpd00001_c0 (1) ==> cpd00149_c0 (1) + cpd00067_c0 (1) + cpd00009_c0 (1) + cpd00008_c0 (1)	Co2_e0 (1) + ATP_c0 (1) + H2O_c0 (1) ==> Co2_c0 (1) + H_c0 (1) + Phosphate_c0 (1) + ADP_c0 (1)	0			((smb20056 and smb20057 and smb20058) or Unknown)	((CbtJ and CbtK and CbtL) or Unknown)	Experimental	Cheng et al 2011	At trace concentrations, this transporter is required for growth (Cheng et al 2011). However, it is dispensible when cobalt ion concentrations are elevated presumably due to transport via other low affinity mechanisms, with the CorA transporter being one possibility
rxn05312	PO4 (phosphate) transport via proton symport	cpd00067_e0 (1) + cpd00009_e0 (1) + cpd00254_e0 (0.5) + cpd00063_e0 (0.5) <==> cpd00067_c0 (1) + cpd00009_c0 (1) + cpd00254_c0 (0.5) + cpd00063_c0 (0.5)	H_e0 (1) + Phosphate_e0 (1) + Mg_e0 (0.5) + Ca2_e0 (0.5) <==> H_c0 (1) + Phosphate_c0 (1) + Mg_c0 (0.5) + Ca2_c0 (0.5)	1			(smc02861 and smc02862)	(Pit and OrfA)	Experimental	Bardin et al 1998; Voegele et al 1997	While the Pit protein has indeed been experimentally shown to transport phosphate, an involvement of OrfA in this process has not been shown. However, they are co-transcribed as an operon, and so both have been included here. Pit mediated Pi import in E. coli is dependent on divalent cations and protons. Therefore, this reaction includes both Mg and Ca as divalent cations, but others could be used also.
rxn05145	PO4 (phosphate) ABC transport	cpd00002_c0 (1) + cpd00001_c0 (1) + cpd00009_e0 (1) ==> cpd00067_c0 (1) + cpd00009_c0 (2) + cpd00008_c0 (1)	ATP_c0 (1) + H2O_c0 (1) + Phosphate_e0 (1) ==> H_c0 (1) + Phosphate_c0 (2) + ADP_c0 (1)	0			((smc02146 and (smc02145 and smc02144) and smc02143 and smc02142 and (smc02141 or NonEssential)) or (smb21177 and smb21176 and smb21175 and smb21174))	((PstS and (PstC and PstC) and PstA and PstB and (PhoU or NonEssential)) or (PhnC and PnhD and PhnE and PhnT))	Experimental	Bardin et al 1996; Voegele et al 1997; Yuan et al 2006; diCenzo et al 2017	PstSCAB is a high affinity high velocity transporter, PhnCDET is high affinity low velocity. The pstC gene has a frameshift mutation in the Rm1021 strain, resulting in the annotation of two genes and this transporter haing low rates of activity in Rm1021. However, this mtuation is absent from the closely related strain Rm2011 and the parent strain RCR2011. The PhoU protein is not required for PstSCAB mediated transport but appears to function as a negative regulator.
rxn05616	Mg (magnesium) transport via diffusion	cpd00254_c0 (1) <==> cpd00254_e0 (1)	Mg_c0 (1) <==> Mg_e0 (1)	1			(smc00874 or smc00399 or smc01261)	(CorA2 or CorA1 or MgtE)	Predicted		The MgtE transporter is a magnesium transporter in R. leguminosarum (Hood et al 2015)
rxn05514	Ca2 (calcium) transport via proton antiport	cpd00067_e0 (1) + cpd00063_c0 (1) <==> cpd00067_c0 (1) + cpd00063_e0 (1)	H_e0 (1) + Ca2_c0 (1) <==> H_c0 (1) + Ca2_e0 (1)	1			(smc02224 or Unknown)	(ChaA or Unknown)	Predicted
rxn05149	Mn (manganese) ABC transport	cpd00002_c0 (1) + cpd00001_c0 (1) + cpd00030_e0 (1) ==> cpd00067_c0 (1) + cpd00009_c0 (1) + cpd00008_c0 (1) + cpd00030_c0 (1)	ATP_c0 (1) + H2O_c0 (1) + Mn2_e0 (1) ==> H_c0 (1) + Phosphate_c0 (1) + ADP_c0 (1) + Mn2_c0 (1)	0			(smc02508 and smc02507 and smc02509 and smc02506)	(SitB and SitC and SitA and SitD)	Experimental	Platero et al 2003; Davies and Walker 2007b; diCenzo et al 2018a
rxn05195b	Fe2 (iron) ABC transport	cpd10515_e0 (1) + cpd00002_c0 (1) + cpd00001_c0 (1) ==> cpd10515_c0 (1) + cpd00067_c0 (1) + cpd00009_c0 (1) + cpd00008_c0 (1)	Fe2_e0 (1) + ATP_c0 (1) + H2O_c0 (1) ==> Fe2_c0 (1) + H_c0 (1) + Phosphate_c0 (1) + ADP_c0 (1)	0			((smc01611 and smc01657) and smc01659 and (smc01511 and smc01510) and smc01658)	((FhuA or FoxA) and FhuP and (HmuU and HmuV) and FhuF)	Experimental	Cuív et al 2008	This is a simplified reaction representing the acquisition of Fe2 from xenosiderophores
rxn05195	Fe3 (iron) ABC transport	cpd10516_e0 (1) + cpd00002_c0 (1) + cpd00001_c0 (1) ==> cpd10516_c0 (1) + cpd00067_c0 (1) + cpd00009_c0 (1) + cpd00008_c0 (1)	fe3_e0 (1) + ATP_c0 (1) + H2O_c0 (1) ==> fe3_c0 (1) + H_c0 (1) + Phosphate_c0 (1) + ADP_c0 (1)	0			((smc00784 and smc00775 and Unknown) or (smb20363 and smb20364 and smb20365))	((FbpA and FbpB and Unknown) or (Smb20363 and Smb20364 and Smb20365))	Experimental but incomplete	diCenzo et al 2018a	The two chromosomal genes appeared to be essential only in the absence of pSymA and pSymB in Tn-seq data (diCenzo et al 2018a). This suggests atleast one more iron transporter is present on one of these replicons, the most likely being the one included in this reaction
rxn05150	Zn2 (zinc) ABC transport	cpd00002_c0 (1) + cpd00001_c0 (1) + cpd00034_e0 (1) ==> cpd00067_c0 (1) + cpd00009_c0 (1) + cpd00008_c0 (1) + cpd00034_c0 (1)	ATP_c0 (1) + H2O_c0 (1) + Zn2_e0 (1) ==> H_c0 (1) + Phosphate_c0 (1) + ADP_c0 (1) + Zn2_c0 (1)	0			((smc04244 and smc04245 and smc04243) or Unknown)	((ZnuC and ZnuA and ZnuB) or Unknown)	Experimental but incomplete	Vahling-Armstrong et al 2012	An unknown was included as the Znu transporter is only required for growth at low zinc concentrations, suggesting another system is capable of transporting zinc at high zinc concentrations.
rxn08769	K (potassium) transport via proton symport	cpd00067_e0 (1) + cpd00205_e0 (1) <==> cpd00067_c0 (1) + cpd00205_c0 (1)	H_e0 (1) + K_e0 (1) <==> H_c0 (1) + K_c0 (1)	1			((smc00937 and smc01046) or smc00873)	((TrkH and TrkA) or Kup1)	Experimental	Domínguez-Ferreras et al 2009	There are additional K transporters in S. meliloti, but at least one of the two mentioned here are required for growth in lab conditions.
rxn05209	Na (sodium) transport via proton antiport	cpd00067_c0 (1) + cpd00971_e0 (1) <==> cpd00067_e0 (1) + cpd00971_c0 (1)	H_c0 (1) + Na_e0 (1) <==> H_e0 (1) + Na_c0 (1)	1			(smc00051 and smc00052 and smc00053 and smc00054 and smc00055 and smc00056 and smc00057)	(PhaA2 and PhaB2 and PhaC2 and PhaD2 and PhaE2 and PhaF2 and PhaG2)	Experimental but incomplete	diCenzo et al 2018a	This transporter appeared essential in Tn-seq data (diCenzo et al 2018a), and so it has been included here as the only potential sodium transporter. But this may be inaccurate, and the essentiality of this transporter may be due to a separate function. The PhaE1 and PhaF1 proteins appeared largely non-essential in the Tn-seq data, and so we have added a NonEssential with these genes. However, it is also possible that this subunit is essential, but is complemented by the homologous subunits of the second copy of this transporter in the genome that is involved in potassium transport.
rxn05223	Biotin ABC transport	cpd00002_c0 (1) + cpd00001_c0 (1) + cpd00104_e0 (1) ==> cpd00067_c0 (1) + cpd00009_c0 (1) + cpd00104_c0 (1) + cpd00008_c0 (1)	ATP_c0 (1) + H2O_c0 (1) + BIOT_e0 (1) ==> H_c0 (1) + Phosphate_c0 (1) + Biotin_c0 (1) + ADP_c0 (1)	0			(smc00964 and smc00963 and smc00962)	(BioY and BioN and BioM)	Experimental	Entcheva et al 2002; Guillén-Navarro et al 2005
rxn05466	NH3 (ammonia) transport via diffusion	cpd00013_e0 (1) <==> cpd00013_c0 (1)	NH3_e0 (1) <==> NH3_c0 (1)	1			smc03807	AmtB	Predicted
rxn05153	SO4 (sulfate) ABC transport	cpd00002_c0 (1) + cpd00048_e0 (1) + cpd00001_c0 (1) ==> cpd00067_c0 (1) + cpd00048_c0 (1) + cpd00009_c0 (1) + cpd00008_c0 (1)	ATP_c0 (1) + Sulfate_e0 (1) + H2O_c0 (1) ==> H_c0 (1) + Sulfate_c0 (1) + Phosphate_c0 (1) + ADP_c0 (1)	0			(smb21132 and (smb21130 or sma2067) and (sma2069 or smb21133) and smb21131)	(Smb21132 and (CysA1 or CysA1) and (CysP1 or CysP2) and Smb21131)	Predicted
rxn05651	SO4 (sulfate) transport via proton symport	cpd00067_e0 (1) + cpd00048_e0 (1) <==> cpd00067_c0 (1) + cpd00048_c0 (1)	H_e0 (1) + Sulfate_e0 (1) <==> H_c0 (1) + Sulfate_c0 (1)	1			(smc00476 or smb20070 or Unknown)	(SulP or Smb20070 or Unknown)	Predicted
rxnBLTPcpd00076	Sucrose ABC transport	cpd00076_e0 (1) + cpd00002_c0 (1) + cpd00001_c0 (1) ==> cpd00076_c0 (1) + cpd00067_c0 (1) + cpd00009_c0 (1) + cpd00008_c0 (1)	Sucrose_e0 (1) + ATP_c0 (1) + H2O_c0 (1) ==> Sucrose_c0 (1) + H_c0 (1) + Phosphate_c0 (1) + ADP_c0 (1)	0			((smb20325 and smb20326 and smb20327 and smb20328) or (smc03061 and smc03062 and smc03063 and smc03065))	((ThuE and ThuF and ThuG and ThuK) or (AglE and AglF and AglG and AglK))	Experimental	Willis and Walker 1999; Jensen et al 2002; diCenzo and Finan 2015
rxn05147	D-glucose ABC transport	cpd00027_e0 (1) + cpd00002_c0 (1) + cpd00001_c0 (1) ==> cpd00027_c0 (1) + cpd00067_c0 (1) + cpd00009_c0 (1) + cpd00008_c0 (1)	D_Glucose_e0 (1) + ATP_c0 (1) + H2O_c0 (1) ==> D_Glucose_c0 (1) + H_c0 (1) + Phosphate_c0 (1) + ADP_c0 (1)	0			((sma0203 and sma0199 and sma0198 and sma0197) or (smb20902 and smb20903 and smb20904) or Unknown)	((Sma0203 and Sma0199 and Sma0198 and Sma0197) or (Smb20902 and Smb20903 and Smb20904) or Unknown)	Experimental but incomplete	Mauchline et al 2006	The way through which glucose enters the cell is not well known in S. meliloti, but it is likely that many transporters contribute to this process. For this model, we have included only the two transports induced by glucose as observed by Mauchline et al (2006), and an unknown as there are presumably others.
rxn09269	Succinate transport via proton symport (2 H)	cpd00067_e0 (2) + cpd00036_e0 (1) <==> cpd00067_c0 (2) + cpd00036_c0 (1)	H_e0 (2) + Succinate_e0 (1) <==> H_c0 (2) + Succinate_c0 (1)	1			smb20611	DctA	Experimental	Bolton et al 1986; Yarosh et al 1989; Engelke et al 1989; Yurgel and Kahn 2005
Core exchange reactions
EX_cpd00001_e0	EX_H2O (water)_e0	cpd00001_e0 (1) <==> cpd00001_b (1)	H2O_e0 (1) <==> H2O_b (1)	1
EX_cpd00067_e0	EX_H (proton)_e0	cpd00067_e0 (1) <==> cpd00067_b (1)	H_e0 (1) <==> H_b (1)	1
EX_cpd00011_e0	EX_CO2 (carbon dioxide)_e0	cpd00011_e0 (1) <==> cpd00011_b (1)	CO2_e0 (1) <==> CO2_b (1)	1
EX_cpd00204_e0	EX_CO (carbon monoxide)_c0	cpd00204_e0 (1) <==> cpd00204_b (1)	CO_e0 (1) <==> CO_b (1)	1
EX_cpd00007_e0	EX_O2 (oxygen)_e0	cpd00007_e0 (1) <==> cpd00007_b (1)	O2_e0 (1) <==> O2_b (1)	1
EX_cpd00149_e0	EX_Co2 (cobalt)_e0	cpd00149_e0 (1) <==> cpd00149_b (1)	Co2_e0 (1) <==> Co2_b (1)	1
EX_cpd00009_e0	EX_PO4 (phosphate_e0	cpd00009_e0 (1) <==> cpd00009_b (1)	Phosphate_e0 (1) <==> Phosphate_b (1)	1
EX_cpd00254_e0	EX_Mg (magnesium)_e0	cpd00254_e0 (1) <==> cpd00254_b (1)	Mg_e0 (1) <==> Mg_b (1)	1
EX_cpd00063_e0	EX_Ca2 (calcium)_e0	cpd00063_e0 (1) <==> cpd00063_b (1)	Ca2_e0 (1) <==> Ca2_b (1)	1
EX_cpd00030_e0	EX_Mn2 (manganese)_e0	cpd00030_e0 (1) <==> cpd00030_b (1)	Mn2_e0 (1) <==> Mn2_b (1)	1
EX_cpd10515_e0	EX_Fe2 (iron)_e0	cpd10515_e0 (1) <==> cpd10515_b (1)	Fe2_e0 (1) <==> Fe2_b (1)	1
EX_cpd10516_e0	EX_Fe3 (iron)_e0	cpd10516_e0 (1) <==> cpd10516_b (1)	fe3_e0 (1) <==> fe3_b (1)	1
EX_cpd00034_e0	EX_Zn2 (zinc)_e0	cpd00034_e0 (1) <==> cpd00034_b (1)	Zn2_e0 (1) <==> Zn2_b (1)	1
EX_cpd00205_e0	EX_K (potassium)_e0	cpd00205_e0 (1) <==> cpd00205_b (1)	K_e0 (1) <==> K_b (1)	1
EX_cpd00971_e0	EX_Na (sodium)_e0	cpd00971_e0 (1) <==> cpd00971_b (1)	Na_e0 (1) <==> Na_b (1)	1
EX_cpd00104_e0	EX_Biotin_e0	cpd00104_e0 (1) <==> cpd00104_b (1)	BIOT_e0 (1) <==> BIOT_b (1)	1
EX_cpd00013_e0	EX_NH3 (ammonia)_e0	cpd00013_e0 (1) <==> cpd00013_b (1)	NH3_e0 (1) <==> NH3_b (1)	1
EX_cpd00048_e0	EX_SO4 (sulfate)_e0	cpd00048_e0 (1) <==> cpd00048_b (1)	Sulfate_e0 (1) <==> Sulfate_b (1)	1
EX_cpd00076_e0	EX_Sucrose_e0	cpd00076_e0 (1) <==> cpd00076_b (1)	Sucrose_e0 (1) <==> Sucrose_b (1)	1
EX_cpd00027_e0	EX_D-glucose_e0	cpd00027_e0 (1) <==> cpd00027_b (1)	D_Glucose_e0 (1) <==> D_Glucose_b (1)	1
EX_cpd00036_e0	EX_Succinate_e0	cpd00036_e0 (1) <==> cpd00036_b (1)	Succinate_e0 (1) <==> Succinate_b (1)	1
Biomass reaction
rxnBIOMASS	Biomass reaction	cpd11461_c0 (0.001104489273525) + cpd11613_c0 (0.002799394197952) + cpd11463_c0 (0.000554096782058) + cpdPG_c0 (0.000157222354949) + cpdCL_c0 (0.000033219051682) + cpdPE_c0 (0.000286744636763) + cpdMMPE_c0 (0.000243783520234) + cpdPC_c0 (0.001186851340809) + cpdSL_c0 (0.000040313420283) + cpdOL_c0 (0.000041172647489) + cpd00155_c0 (0.006167509500000) + cpd12836_c0 (0.117493472183908) + cpd15665_c0 (0.021636935641151) + cpdLPS_c0 (0.008758330082886) + cpdEPSLn_c0 (0.002491870600000) + cpdEPSHn_c0 (0.000622967600000) + cpd00118_c0 (0.000263561) + cpd00264_c0 (0.000052742) + cpd00644_c0 (0.00001) + cpd00010_c0 (0.00001) + cpd00003_c0 (0.00001) + cpd00004_c0 (0.00001) + cpd00006_c0 (0.00001) + cpd00005_c0 (0.00001) + cpd00015_c0 (0.00001) + cpd00982_c0 (0.00001) + cpd00393_c0 (0.00001) + cpd00087_c0 (0.00001) + cpd00125_c0 (0.00001) + cpd00056_c0 (0.00001) + cpd00220_c0 (0.00001) + cpd11312_c0 (0.00001) + cpd00166_c0 (0.00001) + cpd15560_c0 (0.00001) + cpd00016_c0 (0.00001) + cpdPolyPn1_c0 (0.00001) + cpd00042_c0 (0.00001) + cpd00111_c0 (0.00001) + cpd12848_c0 (0.00001) + cpd00149_c0 (0.00001) + cpd00254_c0 (0.00001) + cpd00063_c0 (0.00001) + cpd00030_c0 (0.00001) + cpd10516_c0 (0.00001) + cpd10515_c0 (0.00001) + cpd00034_c0 (0.00001) + cpd00104_c0 (0.00001) + cpd00205_c0 (0.00001) + cpd00971_c0 (0.00001) + cpd02229_c0 (0.00001) + cpd03205_c0 (0.00001) ==> cpd15302_c0 (0.006167509500000) + cpd15666_c0 (0.021636935641151) + cpdEPSLn1_c0 (0.002491870600000) + cpdEPSHn1_c0 (0.000622967600000) + cpd12847_c0 (0.00001) + cpdPolyPn_c0 (0.00001) + cpd11416_c0 (1)	DNA (0.001104489273525) + RNA (0.002799394197952) + protein (0.000554096782058) + Total PG lipids_c0 (0.000157222354949) + Total CL lipids_c0 (0.000033219051682) + Total PE lipids_c0 (0.000286744636763) + Total MMPE lipids_c0 (0.000243783520234) + Total PC lipids_c0 (0.001186851340809) + Total SL lipids_c0 (0.000040313420283) + Total OL lipids_c0 (0.000041172647489) + Glycogen_c0 (0.006167509500000) + poly-beta-hydroxybutyrate_c0 (0.117493472183908) + Peptidoglycan_polymer_n_subunits_c0 (0.021636935641151) + Complete LPS_c0 (0.008758330082886) + n subunits low molecular weight succinoglycan (0.002491870600000) + n subunits high molecular weight succinoglycan (0.000622967600000) + Putrescine_c0 (0.000263561) + Spermidine_c0 (0.000052742) + PAN_c0 (0.00001) + CoA_c0 (0.00001) + NAD_c0 (0.00001) + NADH_c0 (0.00001) + NADP_c0 (0.00001) + NADPH_c0 (0.00001) + FAD_c0 (0.00001) + FADH2_c0 (0.00001) + Folate_c0 (0.00001) + Tetrahydrofolate_c0 (0.00001) + 5_10_Methylenetetrahydrofolate_c0 (0.00001) + TPP_c0 (0.00001) + Riboflavin_c0 (0.00001) + hemeA_c0 (0.00001) + Calomide_c0 (0.00001) + Ubiquinone_8_c0 (0.00001) + Pyridoxal_phosphate_c0 (0.00001) + Polyphosphate_n+1_c0 (0.00001) + GSH_c0 (0.00001) + Oxidized_glutathione_c0 (0.00001) + Holo_carboxylase_c0 (0.00001) + Co2_c0 (0.00001) + Mg_c0 (0.00001) + Ca2_c0 (0.00001) + Mn2_c0 (0.00001) + fe3_c0 (0.00001) + Fe2_c0 (0.00001) + Zn2_c0 (0.00001) + Biotin_c0 (0.00001) + K_c0 (0.00001) + Na_c0 (0.00001) + Bactoprenyl_diphosphate_c0 (0.00001) + Phytoene_c0 (0.00001) ==> glycogenn_1_c0 (0.006167509500000) + Peptidoglycan_polymer_n_1_subunits_c0 (0.021636935641151) + n-1 subunits low molecular weight succinoglycan (0.002491870600000) + n-1 subunits high molecular weight succinoglycan (0.000622967600000) + Apo-[carboxylase] (0.00001) + Polyphosphate_n_c0 (0.00001) + Biomass_c0 (1)	0			(smc01874 and smc01865 and smc01873 and smc00811 and (smc01872 or NonEssential) and smc01860 and smc04459 and smc00654 and smc02792)	(FtsZ1 and FtsW and FtsA and FtsJ and (FtsQ or NonEssential) and FtsI and FtsH and CtrA and Maf)			Genes included in this biomass reaction are related to cell division.
EX_cpd11416_e0	EX_Biomass_c0	cpd11416_c0 (1) ==> cpd11416_b (1)	Biomass_c0 (1) ==> Biomass_b (1)	0
rxnNGAM	NGAM reaction	cpd00002_c0 (1) + cpd00001_c0 (1) ==> cpd00008_c0 (1) + cpd00009_c0 (1) + cpd00067_c0 (1)	ATP_c0 (1) + H2O_c0 (1) ==> ADP_c0 (1) + Phosphate_c0 (1) + H_c0 (1)	0
Hydroxyproline catabolism
rxn02360	Hydroxyproline 2-epimerase	cpd00851_c0 (1) <==> cpd02175_c0 (1)	trans_4_Hydroxy_L_proline_c0 (1) <==> cis_4_Hydroxy_D_proline_c0 (1)	1	R03296	5.1.1.8	smb20268	HypRE	Experimental	White et al 2012
rxn02946	D-hydroxyproline dehydrogenase	cpd00007_c0 (1) + cpd02175_c0 (1) <==> cpd00025_c0 (1) + cpd02626_c0 (1) + cpd00067_c0 (1)	O2_c0 (1) + cis_4_Hydroxy_D_proline_c0 (1) <==> H2O2_c0 (1) + 1_Pyrroline_4_hydroxy_2_carboxylate_c0 (1) + H_c0 (1)	1	R04221	1.4.3.3	(smb20267 or Unknown)	(HypO or Unknown)	Experimental but incomplete	Chen et al 2016	Consistent with the annotated function, mutation of hypO results in a growth defect with hydroxyproline. However, the mutant can still grow slowly with hydroxyproline, suggesting that this reaction can also be performed slowly by another enzyme.
rxn01635	delta-1-pyrroline-4-hydroxy-2-carboxylate deaminase	cpd00340_c0 (1) + cpd00013_c0 (1) <==> cpd00067_c0 (1) + cpd02626_c0 (1) + cpd00001_c0 (1)	2_5_Dioxopentanoate_c0 (1) + NH3_c0 (1) <==> H_c0 (1) + 1_Pyrroline_4_hydroxy_2_carboxylate_c0 (1) + H2O_c0 (1)	1	R02280	3.5.4.22	smb20259	HypD	Experimental	Chen et al 2016
rxn00196	alpha-ketoglutarate semialdehyde dehydrogenase	cpd00340_c0 (1) + cpd00006_c0 (1) + cpd00001_c0 (1) ==> cpd00067_c0 (2) + cpd00024_c0 (1) + cpd00005_c0 (1)	2_5_Dioxopentanoate_c0 (1) + NADP_c0 (1) + H2O_c0 (1) ==> H_c0 (2) + 2_Oxoglutarate_c0 (1) + NADPH_c0 (1)	0	R00264	1.2.1.26	(smb20262 or smb20891)	(HypH or AraE)	Experimental	Chen et al 2016; Poysti et al 2007
L-arabinose catabolism
rxn01289	L-arabinose dehydrogenase	cpd00003_c0 (1) + cpd00224_c0 (1) <==> cpd00004_c0 (1) + cpd00067_c0 (1) + cpd00819_c0 (1)	NAD_c0 (1) + L_Arabinose_c0 (1) <==> NADH_c0 (1) + H_c0 (1) + L-Arabinono-1,4-lactone_c0 (1)	1	R01757	1.1.1.376	smc00588	Gal	Experimental	Geddes et al 2014
rxn01830	L-arabinono-1,4-lactone lactonohydrolase	cpd00001_c0 (1) + cpd00819_c0 (1) <==> cpd00067_c0 (1) + cpd00427_c0 (1)	H2O_c0 (1) + L-Arabinono-1,4-lactone_c0 (1) <==> H_c0 (1) + L_Arabinonate_c0 (1)	1	R02526	3.1.1.15	Unknown	Unknown
rxn01828	L-Arabinonate hydrolyase	cpd00427_c0 (1) ==> cpd00001_c0 (1) + cpd00520_c0 (1)	L_Arabinonate_c0 (1) ==> H2O_c0 (1) + 2_Dehydro_3_deoxy_L_pentonate_c0 (1)	0	R02522	4.2.1.25	smb20890	AraF	Experimental	Poysti et al 2007
rxn01633	2-dehydro-3-deoxy-L-arabinonate dehydratase	cpd00520_c0 (1) <==> cpd00001_c0 (1) + cpd00340_c0 (1)	2_Dehydro_3_deoxy_L_pentonate_c0 (1) <==> H2O_c0 (1) + 2_5_Dioxopentanoate_c0 (1)	1	R02278	4.2.1.43	Unknown	Unknown
L-arginine catabolism
rxn00395	L-arginine iminohydrolase	cpd00001_c0 (1) + cpd00051_c0 (1) ==> cpd00013_c0 (1) + cpd00274_c0 (1)	H2O_c0 (1) + L_Arginine_c0 (1) ==> NH3_c0 (1) + Citrulline_c0 (1)	0	R00552	3.5.3.6	(sma0693 or sma1670)	(ArcA1 or ArcA2)	Predicted		The conversion of citrulline to carbamoylphosphate (putatively by ArcB) is present elsewhere in the model.
rxn00114	ATP:carbamate phosphotransferase	cpd00002_c0 (1) + cpd00011_c0 (1) + cpd00013_c0 (1) <==> cpd00008_c0 (1) + cpd00067_c0 (2) + cpd00146_c0 (1)	ATP_c0 (1) + CO2_c0 (1) + NH3_c0 (1) <==> ADP_c0 (1) + H_c0 (2) + Carbamoylphosphate_c0 (1)	1	R00150	2.7.2.2	sma0697	ArcC	Predicted
rxn00394	L-arginine amidinohydrolase	cpd00001_c0 (1) + cpd00051_c0 (1) ==> cpd00073_c0 (1) + cpd00064_c0 (1)	H2O_c0 (1) + L_Arginine_c0 (1) ==> Urea_c0 (1) + Ornithine_c0 (1)	0	R00551	3.5.3.1	(smc03091 or sma1711)	(ArgI1 or ArgI2)	Predicted
L-ornithine and L-proline catabolism
rxn00471	L_Ornithine_ammonia_lyasecyclizing_c0	cpd00064_c0 (1) ==> cpd00013_c0 (1) + cpd00129_c0 (1)	Ornithine_c0 (1) ==> NH3_c0 (1) + L_Proline_c0 (1)	0	R00671	4.3.1.12	smb21494	Ocd	Experimental	diCenzo et al 2015; Soto et al 1994
rxn02071	D-Proline oxioreductase	cpd00007_c0 (1) + cpd00567_c0 (1) <==> cpd00025_c0 (1) + cpd02235_c0 (1)	O2_c0 (1) + D-proline_c0 (1) <==> H2O2_c0 (1) + delta1-Pyrroline 2-carboxylate_c0 (1)	1	R02894	1.4.3.3	(smb20267 or Unknown)	(HypO or Unknown)	Experimental but incomplete	Chen et al 2016	Consistent with the annotated function, mutation of hypO results in a growth defect with D-proline However, the mutant can still grow slowly with hydroxyproline, suggesting that this reaction can also be performed slowly by another enzyme.
rxn00930	delta-1-pyrroline-2-carboxylate reductase	cpd00006_c0 (1) + cpd00129_c0 (1) <==> cpd00005_c0 (1) + cpd00067_c0 (1) + cpd02235_c0 (1)	NADP_c0 (1) + L_Proline_c0 (1) <==> NADPH_c0 (1) + H_c0 (1) + delta1-Pyrroline 2-carboxylate_c0 (1)	1	R01249	1.5.1.1	smb20261	HypS	Experimental	Chen et al 2016
rxn09188	Proline dehydrogenase	cpd00015_c0 (1) + cpd00129_c0 (1) <==> cpd00982_c0 (1) + cpd02431_c0 (1)	FAD_c0 (1) + L_Proline_c0 (1) <==> FADH2_c0 (1) + 1_Pyrroline_5_carboxylate_c0 (1)	0	R01253	1.5.5.2	smc02181	PutA	Experimental	Jiménez-Zurdo et al 1997; Jiménez-Zurdo et al 1995	The 1_Pyrroline_5_carboxylate spontaneously changes to L_Glutamate5_semialdehyde, and a reaction for this is present elsewhere in the model.
rxn00183	1-pyrroline-5-carboxylate dehydrogenase	cpd00858_c0 (1) + cpd00001_c0 (1) + cpd00003_c0 (1) ==> cpd00067_c0 (2) + cpd00004_c0 (1) + cpd00023_c0 (1)	L_Glutamate5_semialdehyde_c0 (1) + H2O_c0 (1) + NAD_c0 (1) ==> H_c0 (2) + NADH_c0 (1) + L_Glutamate_c0 (1)	0	R00245	1.2.1.88	smc02181	PutA	Experimental	Jiménez-Zurdo et al 1997; Jiménez-Zurdo et al 1995
Protocatechuate catabolism
rxn01192	Protocatechuate 3_4-oxidoreductase	cpd00197_c0 (1) + cpd00007_c0 (1) ==> cpd00067_c0 (2) + cpd00856_c0 (1)	Protocatechuate_c0 (1) + O2_c0 (1) ==> H_c0 (2) + 3_Carboxy_cis_cis_muconate_c0 (1)	0	R01631	1.13.11.3	(smb20577 and smb20576)	(PcaH and PcaG)	Experimental but incomplete	MacLean et al 2006	Mutations of pcaG result in an inability to catabolize protocatechuate, consistent with the annotated function. Mutations of pcaH have not been reported.
rxn02369	2-Carboxy-2_5-dihydro-5-oxofuran-2-acetate lyase	cpd00938_c0 (1) <==> cpd00067_c0 (1) + cpd00856_c0 (1)	4_Carboxymuconolactone_c0 (1) <==> H_c0 (1) + 3_Carboxy_cis_cis_muconate_c0 (1)	1	R03307	5.5.1.2	smb20575	PcaB	Predicted		Mutations of pcaB have not been studied, but the gene is in a locus known to be involved in protocatechuate metabolism.
rxn02483	4-Carboxymuconolactone carboxy-lyase	cpd00067_c0 (1) + cpd00938_c0 (1) ==> cpd02255_c0 (1) + cpd00011_c0 (1)	H_c0 (1) + 4_Carboxymuconolactone_c0 (1) ==> 3_oxoadipate_enol_lactone_c0 (1) + CO2_c0 (1)	0	R03470	4.1.1.44	smb20578	PcaC	Predicted		Mutations of pcaC have not been studied, but the gene is in a locus known to be involved in protocatechuate metabolism.
rxn02144	4-Carboxymethylbut-3-en-4-olide-enol lactonohydrolase	cpd02255_c0 (1) + cpd00001_c0 (1) ==> cpd00630_c0 (1) + cpd00067_c0 (1)	3_oxoadipate_enol_lactone_c0 (1) + H2O_c0 (1) ==> 3_Oxoadipate_c0 (1) + H_c0 (1)	0	R02991	3.1.1.24	smb20579	PcaD	Experimental	MacLean et al 2006
rxn02143	Succinyl-CoA:3-oxoadipate CoA-transferase	cpd00078_c0 (1) + cpd00630_c0 (1) <==> cpd00036_c0 (1) + cpd01507_c0 (1)	Succinyl_CoA_c0 (1) + 3_Oxoadipate_c0 (1) <==> Succinate_c0 (1) + 3_Oxoadipyl_CoA_c0 (1)	1	R02990	2.8.3.6	(smb20587 and smb20588)	(PcaI and PcaJ)	Experimental	MacLean et al 2006
rxn00598	Succinyl-CoA:acetyl-CoA C-acyltransferase	cpd00022_c0 (1) + cpd00078_c0 (1) <==> cpd00010_c0 (1) + cpd01507_c0 (1)	Acetyl_CoA_c0 (1) + Succinyl_CoA_c0 (1) <==> CoA_c0 (1) + 3_Oxoadipyl_CoA_c0 (1)	1	R00391	2.3.1.16	smb20589	PcaF	Predicted		Mutations of pcaF have not been studied, but the gene is in a locus known to be involved in protocatechuate metabolism.
Erythritol catabolism
rxn01754	ATP:erythritol 4-phosphotransferase_c0	cpd00002_c0 (1) + cpd00392_c0 (1) <==> cpd00008_c0 (1) + cpd02203_c0 (1) + cpd00067_c0 (1)	ATP_c0 (1) + erythritol_c0 (1) <==> ADP_c0 (1) + D-Erythritol 4-phosphate_c0 (1) + H_c0 (1)	1	R02430	2.7.1.27	smc01623	EryA	Experimental	Geddes et al 2010	Pathway for erythritol metabolism is based on the work by Barbier et al 2014
rxnEry1	Erythritol 4-phosphate dehydrogenase	cpd02203_c0 (1) + cpd00003_c0 (1) <==> cpdERYI2_c0 (1) + cpd00004_c0 (1) + cpd00067_c0 (1)	D-Erythritol 4-phosphate_c0 (1) + NAD_c0 (1) <==> L-3-tetrulose-4-P_c0 (1) + NADH_c0 (1) + H_c0 (1)	1			smc01620	EryB	Experimental	Geddes et al 2010	Pathway for erythritol metabolism is based on the work by Barbier et al 2014
rxnEry2	L-3-tetrulose-4-P isomerase	cpdERYI2_c0 (1) <==> cpdERYI3_c0 (1)	L-3-tetrulose-4-P_c0 (1) <==> D-3-tetrulose-4-P_c0 (1)	1			smc01616	EryC	Experimental	Geddes et al 2010	Pathway for erythritol metabolism is based on the work by Barbier et al 2014
rxnEry3	D-3-tetrulose-4-P isomerase	cpdERYI3_c0 (1) <==> cpdERYI4_c0 (1)	D-3-tetrulose-4-P_c0 (1) <==> D-erythrulose-4-P_c0 (1)	1			smc01614	EryH	Experimental	Poysti and Oresnik 2007; Geddes et al 2010	Pathway for erythritol metabolism is based on the work by Barbier et al 2014
rxnEry4	D-erythrulose-4-P isomerase	cpdERYI4_c0 (1) <==> cpd00236_c0 (1)	D-erythrulose-4-P_c0 (1) <==> D_Erythrose4_phosphate_c0 (1)	1			(smc01613 or smc00152)	(EryI or RpiA)	Predicted		This reaction is included based on the pathway proposed by Barbier et al 2014. The gene eryI is expected to encode the main enzyme catalyzing this reaction due to its inclusion within the erythritol catabolic locus. However, mutation of this gene does not prevent catabolism of erythritol (Geddes et al 2010), and thus it may be that the enzyme encoded by rpiA can complement the mutation.
Adonitol and L-arabitol catabolism
rxn01754a	Adonitol 1-phosphotransferase	cpd00366_c0 (1) + cpd00002_c0 (1) <==> cpdADO1P_c0 (1) + cpd00008_c0 (1) + cpd00067_c0 (1)	adonitol_c0 (1) + ATP_c0 (1) <==> Adonitol 1-phosphate (1) + ADP_c0 (1) + H_c0 (1)	1			smc01623	EryA	Experimental	Geddes and Oresnik 2012a
rxnRbtAa	Adonitol 1-phosphate dehydrogenase	cpdADO1P_c0 (1) + cpd00003_c0 (1) <==> cpdRIB1P_c0 (1) + cpd00004_c0 (1) + cpd00067_c0 (1)	Adonitol 1-phosphate (1) + NAD_c0 (1) <==> D-Ribulose 1-phosphate (1) + NADH_c0 (1) + H_c0 (1)	1			smc01622	RbtA	Experimental	Geddes and Oresnik 2012a
rxnRbtC	D-ribulose 1-phosphate phosphatase	cpdRIB1P_c0 (1) + cpd00001_c0 (1) <==> cpd00009_c0 (1) + cpd00258_c0 (1)	D-Ribulose 1-phosphate (1) + H2O_c0 (1) <==> Phosphate_c0 (1) + D_Ribulose_c0 (1)	1			smc01617	RbtC	Experimental	Geddes and Oresnik 2012a
rxn01114	D-ribulose 5-phosphotransferase	cpd00002_c0 (1) + cpd00258_c0 (1) <==> cpd00171_c0 (1) + cpd00008_c0 (1) + cpd00067_c0 (1)	ATP_c0 (1) + D_Ribulose_c0 (1) <==> D_Ribulose5_phosphate_c0 (1) + ADP_c0 (1) + H_c0 (1)	1	R01526	2.7.1.47	smc01618	RbtB	Experimental	Geddes and Oresnik 2012a
rxn01754b	L-arabitol 1-phosphotransferase	cpd00417_c0 (1) + cpd00002_c0 (1) <==> cpdARA1P_c0 (1) + cpd00008_c0 (1) + cpd00067_c0 (1)	L-arabitol_c0 (1) + ATP_c0 (1) <==> L-arabitol 1-phosphate (1) + ADP_c0 (1) + H_c0 (1)	1			smc01623	EryA	Experimental	Geddes and Oresnik 2012a
rxnRbtAb	L-arabitol 1-phosphate dehydrogenase	cpdARA1P_c0 (1) + cpd00003_c0 (1) <==> cpdXYL1P_c0 (1) + cpd00004_c0 (1) + cpd00067_c0 (1)	L-arabitol 1-phosphate (1) + NAD_c0 (1) <==> L-xylulose 1-phosphate_c0 (1) + NADH_c0 (1) + H_c0 (1)	1			smc01622	RbtA	Experimental	Geddes and Oresnik 2012a
rxnLalA	L-xylulose 1-phosphate aldolase	cpdXYL1P_c0 (1) <==> cpdRIB1P_c0 (1)	L-xylulose 1-phosphate_c0 (1) <==> D-Ribulose 1-phosphate (1)	1			smc01619	LalA	Experimental	Geddes and Oresnik 2012a
Galactose catabolism
rxn00812	Galactose dehydrogenase	cpd00006_c0 (1) + cpd00108_c0 (1) <==> cpd00005_c0 (1) + cpd00067_c0 (1) + cpd02143_c0 (1)	NADP_c0 (1) + Galactose_c0 (1) <==> NADPH_c0 (1) + H_c0 (1) + gamma-D-Galactonolactone_c0 (1)	1	R01094	1.1.1.48	(smc00588 or smc00880)	(Gal or GalD)	Experimental	Geddes and Oresnik 2012b; Geddes et al 2014	This reaction uses NAD as a cofactor, although NADP can also be the cofactor
rxn02174	D-Galactono-1_4-lactone lactonate	cpd00001_c0 (1) + cpd02143_c0 (1) <==> cpd00067_c0 (1) + cpd00653_c0 (1)	H2O_c0 (1) + gamma-D-Galactonolactone_c0 (1) <==> H_c0 (1) + D_Galactonate_c0 (1)	1	R03708	3.1.1.25	(smc00883 or Unknown)	(Smc00883 or Unknown)	Predicted		The smc00883 is part of a locus known to be involved in galactose, but mutation of this gene did not abolish the ability to catabolize galactose. Thus, it is likely Smc00883 has the annotated function, but at least one additional protein able to catalyze this reaction must exist.
rxn02173	D-Galactonate hydro-lyase	cpd00653_c0 (1) ==> cpd00001_c0 (1) + cpd00894_c0 (1)	D_Galactonate_c0 (1) ==> H2O_c0 (1) + 2_Dehydro_3_deoxy_D_galactonate_c0 (1)	0	R03033	4.2.1.6	(smc00884 or Unknown)	(IlvD1 or Unknown)	Predicted		The ilvD1 is part of a locus known to be involved in galactose, but mutation of this gene did not abolish the ability to catabolize galactose. Thus, it is likely ilvD1 has the annotated function, but at least one additional protein able to catalyze this reaction must exist.
rxn02429	2-keto-3-deoxygalactonate kinase	cpd00002_c0 (1) + cpd00894_c0 (1) <==> cpd00945_c0 (1) + cpd00008_c0 (1) + cpd00067_c0 (1)	ATP_c0 (1) + 2_Dehydro_3_deoxy_D_galactonate_c0 (1) <==> 2_Dehydro_3_deoxy_D_galactonate_6_phosphate_c0 (1) + ADP_c0 (1) + H_c0 (1)	1	R03387	2.7.1.58	smc00881	DgoK1	Experimental	Geddes and Oresnik 2012b
rxn00783	2-dehydro-3-deoxy-6-phosphogalactonate aldolase	cpd00945_c0 (1) <==> cpd00102_c0 (1) + cpd00020_c0 (1)	2_Dehydro_3_deoxy_D_galactonate_6_phosphate_c0 (1) <==> Glyceraldehyde3_phosphate_c0 (1) + Pyruvate_c0 (1)	1	R01064	4.1.2.21	smc00882	DgoA	Experimental	Geddes and Oresnik 2012b
L-histidine catabolism
rxn00867	Histidine ammonia-lyase	cpd00119_c0 (1) ==> cpd00013_c0 (1) + cpd00581_c0 (1)	L_Histidine_c0 (1) ==> NH3_c0 (1) + Urocanate_c0 (1)	0	R01168	4.3.1.3	(smb21165 or smc00669)	(HutH1 or HutH2)	Experimental but incomplete	Boncompagni et al 2000	Data is consistent with HutH2 mutants having a growth reduction when provided histidine. But it is not essential for histidine catabolism, likely due to the HutH1 enzyme that has not been characterized.
rxn02085	Urocanate hydratase	cpd02311_c0 (1) <==> cpd00001_c0 (1) + cpd00581_c0 (1)	4_Imidazolone_5_propanoate_c0 (1) <==> H2O_c0 (1) + Urocanate_c0 (1)	1	R02914	4.2.1.49	smb21163	HutU	Experimental but incomplete	diCenzo et al 2016	A 150 kb deletion that removes this locus cannot grow with histidine as a carbon source, consistent with its annotated function.
rxn01642	Imidazolonepropionase	cpd00001_c0 (1) + cpd02311_c0 (1) ==> cpd00344_c0 (1)	H2O_c0 (1) + 4_Imidazolone_5_propanoate_c0 (1) ==> N_Formimino_L_glutamate_c0 (1)	0	R02288	3.5.2.7	smb21166	HutI	Experimental but incomplete	diCenzo et al 2016	A 150 kb deletion that removes this locus cannot grow with histidine as a carbon source, consistent with its annotated function.
rxn01639	N-Formimino-L-glutamate formiminohydrolase	cpd00001_c0 (1) + cpd00344_c0 (1) <==> cpd00023_c0 (1) + cpd00378_c0 (1)	H2O_c0 (1) + N_Formimino_L_glutamate_c0 (1) <==> L_Glutamate_c0 (1) + Formamide_c0 (1)	1	R02285	3.5.3.8	smb21164	HutG	Experimental but incomplete	diCenzo et al 2016	A 150 kb deletion that removes this locus cannot grow with histidine as a carbon source, consistent with its annotated function.
L-leucine catabolism
rxn07432	4-methyl-2-oxopentanoate dehydrogenase _ 1	cpd00067_c0 (1) + cpd00200_c0 (1) + cpd00056_c0 (1) ==> cpd14698_c0 (1) + cpd00011_c0 (1)	H_c0 (1) + 4MOP_c0 (1) + TPP_c0 (1) ==> 3_Methyl_1_hydroxybutyl_TPP_c0 (1) + CO2_c0 (1)	0	R07601	1.2.4.4	(smc03201 and smc03202)	(BkdAa and BkdAb)	Predicted
rxn07433	4-methyl-2-oxopentanoate dehydrogenase _ 2	cpd14698_c0 (1) + cpd00213_c0 (1) <==> cpd14699_c0 (1) + cpd00056_c0 (1)	3_Methyl_1_hydroxybutyl_TPP_c0 (1) + Lipoamide_c0 (1) <==> S_3_Methylbutanoyl_dihydrolipoamide_E_c0 (1) + TPP_c0 (1)	1	R07602	1.2.4.4	(smc03201 and smc03202)	(BkdAa and BkdAb)	Predicted
rxn06586	4-methyl-2-oxopentanoate dehydrogenase _ 3	cpd01882_c0 (1) + cpd00449c_c0 (1) <==> cpd14699_c0 (1) + cpd00010_c0 (1)	Isovaleryl_CoA_c0 (1) + Dihydrolipoamide_c0 (1) <==> S_3_Methylbutanoyl_dihydrolipoamide_E_c0 (1) + CoA_c0 (1)	1	R04097	2.3.1.168	smc03203	BkdB	Predicted
rxn01241c	Dihydrolipoamide dehydrogenase _ branched chain amino acid catabolism	cpd00449c_c0 (1) + cpd00003_c0 (1) <==> cpd00213_c0 (1) + cpd00067_c0 (1) + cpd00004_c0 (1)	Dihydrolipoamide_c0 (1) + NAD_c0 (1) <==> Lipoamide_c0 (1) + H_c0 (1) + NADH_c0 (1)	1	R07618	1.8.1.4	smc03204	LpdA3	Predicted		There are three LpdA proteins encoded by S. meliloti. The other two appear to function specifically with the enzyme complex they are encoded next to. Therefore, we predict that LpdA3 works specifically with BkdA and BkdB, which are encoded next to it.
rxn02866	Isovaleryl-CoA dehydrogenase	cpd01966_c0 (1) + cpd00982_c0 (1) <==> cpd01882_c0 (1) + cpd00015_c0 (1) + cpd00067_c0 (1)	Dimethylacryloyl_CoA_c0 (1) + FADH2_c0 (1) <==> Isovaleryl_CoA_c0 (1) + FAD_c0 (1) + H_c0 (1)	1	R04095	1.3.8.4	smb21121	IvdH	Experimental but incomplete	diCenzo et al 2016	A 200 kb deletion that removes this locus does not appear to grow with L-valine as a carbon source, consistent with its annotated function.
rxn02889	Methylcrotonoyl-CoA carboxylase	cpd00002_c0 (1) + cpd01966_c0 (1) + cpd00242_c0 (1) <==> cpd00067_c0 (1) + cpd02068_c0 (1) + cpd00009_c0 (1) + cpd00008_c0 (1)	ATP_c0 (1) + Dimethylacryloyl_CoA_c0 (1) + H2CO3_c0 (1) <==> H_c0 (1) + 3_Methylglutaconyl_CoA_c0 (1) + Phosphate_c0 (1) + ADP_c0 (1)	1	R04138	6.4.1.4	(smb21124 and smb21122)	(MccB and MccA)	Experimental but incomplete	diCenzo et al 2016	A 200 kb deletion that removes this locus does not appear to grow with L-valine as a carbon source, consistent with its annotated function.
rxn01504	(S)-3-Hydroxy-3-methylglutaryl-CoA hydro-lyase	cpd00292_c0 (1) <==> cpd02068_c0 (1) + cpd00001_c0 (1)	HMG_CoA_c0 (1) <==> 3_Methylglutaconyl_CoA_c0 (1) + H2O_c0 (1)	1	R02085	4.2.1.18	smb21126	EccH2	Experimental but incomplete	diCenzo et al 2016	A 200 kb deletion that removes this locus does not appear to grow with L-valine as a carbon source, consistent with its annotated function.
rxn00991	(S)-3-hydroxy-3-methylglutaryl-CoA acetoacetate-lyase	cpd00292_c0 (1) <==> cpd00142_c0 (1) + cpd00022_c0 (1)	HMG_CoA_c0 (1) <==> Acetoacetate_c0 (1) + Acetyl_CoA_c0 (1)	1	R01360	4.1.3.4	smb21125	HmgL	Experimental but incomplete	diCenzo et al 2016	A 200 kb deletion that removes this locus does not appear to grow with L-valine as a carbon source, consistent with its annotated function.
L-valine catabolism
rxn07430	3-methyl-2-oxobutanoate dehydrogenase _ 1	cpd00067_c0 (1) + cpd00123_c0 (1) + cpd00056_c0 (1) ==> cpd14700_c0 (1) + cpd00011_c0 (1)	H_c0 (1) + 3_Methyl_2_oxobutanoate_c0 (1) + TPP_c0 (1) ==> 2_Methyl_1_hydroxypropyl_TPP_c0 (1) + CO2_c0 (1)	0	R07599	1.2.4.4	(smc03201 and smc03202)	(BkdAa and BkdAb)	Predicted
rxn07431	3-methyl-2-oxobutanoate dehydrogenase _ 2	cpd14700_c0 (1) + cpd00213_c0 (1) <==> cpd02700_c0 (1) + cpd00056_c0 (1)	2_Methyl_1_hydroxypropyl_TPP_c0 (1) + Lipoamide_c0 (1) <==> S_2_Methylpropionyl_dihydrolipoamide_c0 (1) + TPP_c0 (1)	1	R07600	1.2.4.4	(smc03201 and smc03202)	(BkdAa and BkdAb)	Predicted
rxn01925	3-methyl-2-oxobutanoate dehydrogenase _ 3	cpd00449c_c0 (1) + cpd00481_c0 (1) <==> cpd00010_c0 (1) + cpd02700_c0 (1)	Dihydrolipoamide_c0 (1) + Isobutyryl_CoA_c0 (1) <==> CoA_c0 (1) + S_2_Methylpropionyl_dihydrolipoamide_c0 (1)	1	R02662	2.3.1.168	smc03203	BkdB	Predicted
rxn01924	Isobutyryl-CoA dehydrogenase	cpd02187_c0 (1) + cpd00982_c0 (1) ==> cpd00015_c0 (1) + cpd00481_c0 (1) + cpd00067_c0 (1)	Methacrylyl_CoA_c0 (1) + FADH2_c0 (1) ==> FAD_c0 (1) + Isobutyryl_CoA_c0 (1) + H_c0 (1)	0		1.3.99.12	smb20753	BauC	Experimental	Zamani et al 2017
rxn02949	3-hydroxyisobutyryl-CoA hydrolase _ 1	cpd02187_c0 (1) + cpd00001_c0 (1) <==> cpd03572_c0 (1)	Methacrylyl_CoA_c0 (1) + H2O_c0 (1) <==> S_3_Hydroxyisobutyryl_CoA_c0 (1)	1	R04224	4.2.1.17	smc01153	VutD	Predicted		Deletion of the orthologous gene in S. fredii NGR234 prevents growth with valine (Curson et al 2014).
rxn03433	3-hydroxyisobutyryl-CoA hydrolase _ 1	cpd00001_c0 (1) + cpd03572_c0 (1) ==> cpd00067_c0 (1) + cpd00876_c0 (1) + cpd00010_c0 (1)	H2O_c0 (1) + S_3_Hydroxyisobutyryl_CoA_c0 (1) ==> H_c0 (1) + 3_Hydroxyisobutyrate_c0 (1) + CoA_c0 (1)	0	R05064	3.1.2.4	smb20752	VutE	Experimental	Zamani et al 2017
rxn01480	3-hydroxyisobutyrate dehydrogenase _ 2	cpd00876_c0 (1) + cpd00003_c0 (1) <==> cpd00067_c0 (1) + cpd00287_c0 (1) + cpd00004_c0 (1)	3_Hydroxyisobutyrate_c0 (1) + NAD_c0 (1) <==> H_c0 (1) + 3_Oxo_2_methylpropanoate_c0 (1) + NADH_c0 (1)	1	R02047	1.1.1.31	smb20751	VutF	Experimental	Zamani et al 2017
rxn00671	Malonate-semialdehyde dehydrogenase	cpd00287_c0 (1) + cpd00003_c0 (1) + cpd00010_c0 (1) <==> cpd00086_c0 (1) + cpd00011_c0 (1) + cpd00004_c0 (1)	3_Oxo_2_methylpropanoate_c0 (1) + NAD_c0 (1) + CoA_c0 (1) <==> Propionyl_CoA_c0 (1) + CO2_c0 (1) + NADH_c0 (1)	1	R00935	1.2.1.27	smc00781	MmsA	Experimental	Kohler et al 2011
rxn01355	Propionyl-CoA carboxylase	cpd00086_c0 (1) + cpd00002_c0 (1) + cpd00242_c0 (1) ==> cpd00067_c0 (1) + cpd00009_c0 (1) + cpd00519_c0 (1) + cpd00008_c0 (1)	Propionyl_CoA_c0 (1) + ATP_c0 (1) + H2CO3_c0 (1) ==> H_c0 (1) + Phosphate_c0 (1) + D_methylmalonyl_CoA_c0 (1) + ADP_c0 (1)	0	R01859	6.4.1.3	(smb20755 and smb20756)	(PccB and PccA)	Predicted		Present within a locus known to be involved in valine catabolism, although the effect of mutations of these genes on valine catabolism have not been reported.
rxn01996	Methylmalonyl-CoA epimerase	cpd00891_c0 (1) <==> cpd00519_c0 (1)	L_methylmalonyl_CoA_c0 (1) <==> D_methylmalonyl_CoA_c0 (1)	1	R02765	5.1.99.1	smc01930	Smc01930	Predicted
rxn00602	Methylmalonyl-CoA mutase	cpd00891_c0 (1) <==> cpd00078_c0 (1)	L_methylmalonyl_CoA_c0 (1) <==> Succinyl_CoA_c0 (1)	1	R00833	5.4.99.2	smb20757	bhbA	Experimental	Charles and Aneja 1999; Zamani et al 2017
L-isoleucine catabolism
rxn07434	3-methyl-2-oxopentanoate dehydrogenase _ 1	cpd00508_c0 (1) + cpd00067_c0 (1) + cpd00056_c0 (1) ==> cpd00011_c0 (1) + cpd14702_c0 (1)	3MOP_c0 (1) + H_c0 (1) + TPP_c0 (1) ==> CO2_c0 (1) + 2_Methyl_1_hydroxybutyl_TPP_c0 (1)	0	R07603	1.2.4.4	(smc03201 and smc03202)	(BkdAa and BkdAb)	Predicted
rxn07435	3-methyl-2-oxopentanoate dehydrogenase _ 2	cpd00213_c0 (1) + cpd14702_c0 (1) <==> cpd14703_c0 (1) + cpd00056_c0 (1)	Lipoamide_c0 (1) + 2_Methyl_1_hydroxybutyl_TPP_c0 (1) <==> S_2_Methylbutanoyl_dihydrolipoamide_E_c0 (1) + TPP_c0 (1)	1	R07604	1.2.4.4	(smc03201 and smc03202)	(BkdAa and BkdAb)	Predicted
rxn06335	3-methyl-2-oxopentanoate dehydrogenase _ 3	cpd00449c_c0 (1) + cpd00760_c0 (1) <==> cpd00010_c0 (1) + cpd14703_c0 (1)	Dihydrolipoamide_c0 (1) + 2_Methylbutyryl_CoA_c0 (1) <==> CoA_c0 (1) + S_2_Methylbutanoyl_dihydrolipoamide_E_c0 (1)	1	R03174	2.3.1.168	smc03203	BkdB	Predicted
rxn02270	2-methyl-butanoyl-CoA dehydrogenase	cpd00982_c0 (1) + cpd02125_c0 (1) ==> cpd00015_c0 (1) + cpd00760_c0 (1) + cpd00067_c0 (1)	FADH2_c0 (1) + Tiglyl_CoA_c0 (1) ==> FAD_c0 (1) + 2_Methylbutyryl_CoA_c0 (1) + H_c0 (1)	0		1.3.99.12	smb20753	BauC	Experimental	Zamani et al 2017
rxn02934	3-hydroxymethylbutyryl-CoA hydrolase _ 1	cpd02691_c0 (1) <==> cpd00001_c0 (1) + cpd02125_c0 (1)	2_methyl_3_hydroxy_butyryl_CoA_c0 (1) <==> H2O_c0 (1) + Tiglyl_CoA_c0 (1)	1	R04204	4.2.1.17	smc01153	VutD	Predicted
rxn02933	3-hydroxymethylbutyryl-CoA hydrolase _ 2	cpd02691_c0 (1) + cpd00003_c0 (1) <==> cpd00067_c0 (1) + cpd02124_c0 (1) + cpd00004_c0 (1)	2_methyl_3_hydroxy_butyryl_CoA_c0 (1) + NAD_c0 (1) <==> H_c0 (1) + 2_Methylacetoacetyl_CoA_c0 (1) + NADH_c0 (1)	1		3.1.2.4	smb20752	VutE	Experimental	Zamani et al 2017
rxn00676	Propanoyl-CoA acyltransferase	cpd00086_c0 (1) + cpd00022_c0 (1) <==> cpd02124_c0 (1) + cpd00010_c0 (1)	Propionyl_CoA_c0 (1) + Acetyl_CoA_c0 (1) <==> 2_Methylacetoacetyl_CoA_c0 (1) + CoA_c0 (1)	1	R00927	2.3.1.16	smc02228	FadA	Predicted
alpha-galactosides catabolism
rxn00817	Melibiose galactohydrolase	cpd00001_c0 (1) + cpd03198_c0 (1) <==> cpd00027_c0 (1) + cpd00108_c0 (1)	H2O_c0 (1) + Melibiose_c0 (1) <==> D_Glucose_c0 (1) + Galactose_c0 (1)	1	R01101	3.2.1.22	(smb21648 or smb21643)	(MelA or AgaL1)	Predicted		Both enzymes are encoded adjacent to either ends of an alpha-galactosides transporter. At least one is therefore likely an alpha-galactosidase as annotated, but it is unclear which or both are active on which compound(s).
rxn00818	Raffinose galactohydrolase	cpd00001_c0 (1) + cpd00382_c0 (1) <==> cpd00076_c0 (1) + cpd00108_c0 (1)	H2O_c0 (1) + Melitose_c0 (1) <==> Sucrose_c0 (1) + Galactose_c0 (1)	1	R01103	3.2.1.22	(smb21648 or smb21643)	(MelA or AgaL1)	Predicted		Both enzymes are encoded adjacent to either ends of an alpha-galactosides transporter. At least one is therefore likely an alpha-galactosidase as annotated, but it is unclear which or both are active on which compound(s).
rxn02596	Stachyose galactohydrolase	cpd00001_c0 (1) + cpd01133_c0 (1) <==> cpd00382_c0 (1) + cpd00108_c0 (1)	H2O_c0 (1) + Stachyose_c0 (1) <==> Melitose_c0 (1) + Galactose_c0 (1)	1	R03634	3.2.1.22	(smb21648 or smb21643)	(MelA or AgaL1)	Predicted		Both enzymes are encoded adjacent to either ends of an alpha-galactosides transporter. At least one is therefore likely an alpha-galactosidase as annotated, but it is unclear which or both are active on which compound(s).
L-asparagine, L-aspartate, L-glutamine, and L-glutamate catabolism
rxn00189	L-glutamine amidohydrolase	cpd00001_c0 (1) + cpd00053_c0 (1) ==> cpd00013_c0 (1) + cpd00023_c0 (1)	H2O_c0 (1) + L_Glutamine_c0 (1) ==> NH3_c0 (1) + L_Glutamate_c0 (1)	0	R00256	6.3.5.5	smc00486	GlsA	Predicted
rxn00182	L-glutamate dehydrogenase	cpd00001_c0 (1) + cpd00003_c0 (1) + cpd00023_c0 (1) <==> cpd00067_c0 (1) + cpd00013_c0 (1) + cpd00004_c0 (1) + cpd00024_c0 (1)	H2O_c0 (1) + NAD_c0 (1) + L_Glutamate_c0 (1) <==> H_c0 (1) + NH3_c0 (1) + NADH_c0 (1) + 2_Oxoglutarate_c0 (1)	1	R00243	1.4.1.4	(smc04085 or sma0228)	(Smc04085 or GdhA)	Predicted
beta-glucosides catabolism
rxn00020c_c0	Cellobiose glucohydrolase	cpd00001_c0 (1) + cpd00158_c0 (1) <==> cpd00027_c0 (2)	H2O_c0 (1) + D-Cellobiose_c0 (1) <==> D_Glucose_c0 (2)	1	R00026	3.2.1.21	smc03160	Smc03160	Predicted
rxn00020g_c0	Gentiobiose glucohydrolase	cpd00001_c0 (1) + cpd05158_c0 (1) <==> cpd00027_c0 (2)	H2O_c0 (1) + Gentiobiose_c0 (1) <==> D_Glucose_c0 (2)	1			smc03160	Smc03160	Predicted		There is some evidence that smc04254 and manB are required for metabolism of this compound (Kibitkin 2011); if true, this reaction may be incorrect.
rxn00020m_c0	Mannobiose glucohydrolase	cpd00001_c0 (1) + cpd01192_c0 (1) <==> cpd00138_c0 (2)	H2O_c0 (1) + Mannobiose_c0 (1) <==> D-Mannose_c0 (2)	1	R10809	3.2.1.163	smc04255	ManB	Experimental	Kibitkin 2011
rxn00020s_c0	Salicin glucohydrolase	cpd00001_c0 (1) + cpd01030_c0 (1) <==> cpd00027_c0 (1) + cpd01553_c0 (1)	H2O_c0 (1) + Salicin_c0 (1) <==> D_Glucose_c0 (1) + Salicyl_alcohol_c0 (1)	1			smc03160	Smc03160	Predicted		There is some evidence that smc04254 and manB are required for metabolism of this compound (Kibitkin 2011); if true, this reaction may be incorrect.
SINK_cpd01553_c0	SINK_salicyl_alcohol	cpd01553_c0 ==> cpd01553_b	Salicyl_alcohol_c0 ==> Salicyl_alcohol_b	0							A sink for salicyl alcohol was added as we were unsure how to metabolize the salicyl alcohol released in rxn00020s_c0
rxn00020a_c0	Arbutin glucohydrolase	cpd00001_c0 (1) + cpd03696_c0 (1) <==> cpd00027_c0 (1) + cpd00415_c0 (1)	H2O_c0 (1) + Arbutin_c0 (1) <==> D_Glucose_c0 (1) + Hydroquinone_c0 (1)	1			smc03160	Smc03160	Predicted		There is some evidence that smc04254 and manB are required for metabolism of this compound (Kibitkin 2011); if true, this reaction may be incorrect.
SINK_cpd00415_c0	SINK_hydroquinone	cpd00415_c0 ==> cpd00415_b	Hydroquinone_c0 ==> Hydroquinone_b	0							A sink for hydroquinone was added as we were unsure how to metabolize the hydroquinone released in rxnARB1
rxn00020mg_c0	beta-methyl-D-glucoside glucohydrolase	cpd00001_c0 (1) + cpd11603_c0 (1) <==> cpd00116_c0 (1) + cpd00027_c0 (1)	H2O_c0 (1) + b-Methyl-D-Glucoside_c0 (1) <==> Methanol_c0 (1) + D_Glucose_c0 (1)	1			smc03160	Smc03160	Predicted
Sugar amines catabolism
rxn00892	N-acetyl-D-glucosamine 6-phosphotransferase	cpd00002_c0 (1) + cpd00122_c0 (1) <==> cpd00008_c0 (1) + cpd00293_c0 (1) + cpd00067_c0 (1)	ATP_c0 (1) + N_Acetyl_D_glucosamine_c0 (1) <==> ADP_c0 (1) + N_Acetyl_D_glucosamine_6_phosphate_c0 (1) + H_c0 (1)	1			smc02875	Smc02875	Predicted
rxn01484	N-Acetyl-D-glucosamine-6-phosphate amidohydrolase	cpd00001_c0 (1) + cpd00293_c0 (1) <==> cpd00029_c0 (1) + cpd00288_c0 (1)	H2O_c0 (1) + N_Acetyl_D_glucosamine_6_phosphate_c0 (1) <==> Acetate_c0 (1) + D_Glucosamine_phosphate_c0 (1)	1	R02059	3.5.1.25	smc02878	NagA	Predicted
rxn01439	D-glucosamine phosphotransferase	cpd00002_c0 (1) + cpd00276_c0 (1) <==> cpd00008_c0 (1) + cpd00288_c0 (1) + cpd00067_c0 (1)	ATP_c0 (1) + D-Glucosamine_c0 (1) <==> ADP_c0 (1) + D_Glucosamine_phosphate_c0 (1) + H_c0 (1)	1			smc02875	Smc02875	Predicted
rxn00552	D-Glucosamine-6-phosphate ketol isomerase	cpd00001_c0 (1) + cpd00288_c0 (1) ==> cpd00013_c0 (1) + cpd00072_c0 (1)	H2O_c0 (1) + D_Glucosamine_phosphate_c0 (1) ==> NH3_c0 (1) + D_fructose_6_phosphate_c0 (1)	0	R00765	3.5.99.6	smc02877	Smc02877	Predicted
rxnNAGALAMk	N-acetyl-D-galactosamine 6-phosphotransferase	cpd00002_c0 (1) + cpd00832_c0 (1) <==> cpd00008_c0 (1) + cpdNAGALAMP_c0 (1) + cpd00067_c0 (1)	ATP_c0 (1) + N-Acetyl-D-Galactosamine_c0 (1) <==> ADP_c0 (1) + N_Acetyl_D_galactosamine_6_phosphate_c0 (1) + H_c0 (1)	1			smb21217	Smb21217	Predicted
rxnNAGALAMa	N-Acetyl-D-galactosamine-6-phosphate amidohydrolase	cpd00001_c0 (1) + cpdNAGALAMP_c0 (1) <==> cpd00029_c0 (1) + cpd03813_c0 (1)	H2O_c0 (1) + N_Acetyl_D_galactosamine_6_phosphate_c0 (1) <==> Acetate_c0 (1) + D-Galactosamine-6-phosphate_c0 (1)	1			Unknown	Unknown
rxnGALAMk	Galactosamine kinase	cpd01524_c0 (1) + cpd00002_c0 (1) ==> cpd03813_c0 (1) + cpd00008_c0 (1) + cpd00067_c0 (1)	D-Galactosamine_c0 (1) + ATP_c0 (1) ==> D-Galactosamine-6-phosphate_c0 (1) + ADP_c0 (1) + H_c0 (1)	1			smb21217	Smb21217	Experimental but incomplete	diCenzo et al 2016; Mauchline et al 2006	This operon is induced by galactosamine, and a 250 kb deletion removing this gene does not grow with N-acetyl-D-glucosamine. However, this does not confirm the predicted function.
rxn11877	Galactosamine-6-phosphate isomerse	cpd00001_c0 (1) + cpd03813_c0 (1) ==> cpd00013_c0 (1) + cpd00805_c0 (1)	H2O_c0 (1) + D-Galactosamine-6-phosphate_c0 (1) ==> NH3_c0 (1) + D_Tagatose_6_phosphate_c0 (1)	0			smb21218	Smb21218	Experimental but incomplete	diCenzo et al 2016; Mauchline et al 2006	This operon is induced by galactosamine, and a 250 kb deletion removing this gene does not grow with N-acetyl-D-glucosamine. However, this does not confirm the predicted function.
Tagatose catabolism
rxn02094	D-tagatose 6-phosphotransferase	cpd00002_c0 (1) + cpd00589_c0 (1) ==> cpd00008_c0 (1) + cpd00805_c0 (1) + cpd00067_c0 (1)	ATP_c0 (1) + D-Tagatose_c0 (1) ==> ADP_c0 (1) + D_Tagatose_6_phosphate_c0 (1) + H_c0 (1)	0	R02927	2.7.1.101	smb21374	Smb21374	Experimental but incomplete	diCenzo et al 2016; Mauchline et al 2006	This operon is induced by tagatose, and a 150 kb deletion removing this gene does not grow with tagatose. However, this does not confirm the predicted function of this gene.
rxnTAG1	D-tagatose 6-phosphate isomerase	cpd00805_c0 (1) <==> cpd00072_c0 (1)	D_Tagatose_6_phosphate_c0 (1) <==> D_fructose_6_phosphate_c0 (1)	0	R11623	5.1.3.40	smb21373	Smb21373	Experimental but incomplete	diCenzo et al 2016; Mauchline et al 2006	This operon is induced by tagatose, and a 150 kb deletion removing this gene does not grow with tagatose. However, this does not confirm the predicted function of this gene.
alpha-glucosides catabolism
rxn00022m	Maltose hydrolase	cpd00179_c0 (1) + cpd00001_c0 (1) ==> cpd00027_c0 (2)	Maltose_c0 (1) + H2O_c0 (1) ==> D_Glucose_c0 (2)	0	R00028	3.2.1.20	(smc03064 or smc01532)	(AglA or Smc01532)	Experimental but incomplete	Willis and Walker 1999	aglA is part of an operon that transports maltose but it is not essential for maltose catabolism, although a growth rate reduction is observered for the aglA mutant.
rxn00022m2	Maltotriose hydrolase	cpd01262_c0 (1) + cpd00001_c0 (1) ==> cpd00027_c0 (1) + cpd00179_c0 (1)	Amylotriose_c0 (1) + H2O_c0 (1) ==> D_Glucose_c0 (1) + Maltose_c0 (1)	0			(smc03064 or smc01532)	(AglA or Smc01532)	Predicted
rxn00022t	Turanose hydrolase	cpd20885_c0 (1) + cpd00001_c0 (1) ==> cpd00027_c0 (1) + cpd00082_c0 (1)	Turanose_c0 (1) + H2O_c0 (1) ==> D_Glucose_c0 (1) + D_Fructose_c0 (1)	0			(smc03064 or smc01532)	(AglA or Smc01532)	Predicted
rxnTRE1	Trehalose dehydrogenase	cpd00794_c0 (1) + cpd00003_c0 (1) <==> cpdTRE1_c0 (1) + cpd00004_c0 (1) + cpd00067_c0 (1)	TRHL_c0 (1) + NAD_c0 (1) <==> 3_ketotrehalose_c0 (1) + NADH_c0 (1) + H_c0 (1)	1			(smb20329 and smb20330)	(ThuA and ThuB)	Experimental but incomplete	Ampomah et al 2013	These proteins have been shown to be required for this activity, but how ThuA contributes is unclear.
rxnTRE2	3-ketotrehalose hydratase	cpdTRE1_c0 (1) + cpd00001_c0 (1) <==> cpd00027_c0 (1) + cpdkGLU_c0 (1)	3_ketotrehalose_c0 (1) + H2O_c0 (1) <==> D_Glucose_c0 (1) + 3_ketoglucose_c0 (1)	1			Unknown	Unknown
rxnPAL1	Palatinose dehydrogenase	cpd01200_c0 (1) + cpd00003_c0 (1) <==> cpdPAL1_c0 (1) + cpd00004_c0 (1) + cpd00067_c0 (1)	Palatinose_c0 (1) + NAD_c0 (1) <==> 3_ketopalatinose_c0 (1) + NADH_c0 (1) + H_c0 (1)	1			(smb20329 and smb20330)	(ThuA and ThuB)	Experimental but incomplete	Ampomah et al 2013	These proteins have been shown to be required for this activity, but how ThuA contributes is unclear.
rxnPAL2	3-ketopalatinose hydratase	cpdPAL1_c0 (1) + cpd00001_c0 (1) <==> cpd00082_c0 (1) + cpdkGLU_c0 (1)	3_ketopalatinose_c0 (1) + H2O_c0 (1) <==> D_Fructose_c0 (1) + 3_ketoglucose_c0 (1)	1			Unknown	Unknown
rxnMALT1	Maltitol dehydrogenase	cpdMALT_c0 (1) + cpd00003_c0 (1) <==> cpdMALT1_c0 (1) + cpd00004_c0 (1) + cpd00067_c0 (1)	Maltitol_c0 (1) + NAD_c0 (1) <==> 3_ketomaltitol_c0 (1) + NADH_c0 (1) + H_c0 (1)	1			(smb20329 and smb20330)	(ThuA and ThuB)	Experimental but incomplete	Ampomah et al 2013	These proteins have been shown to be required for this activity, but how ThuA contributes is unclear.
rxnMALT2	3-ketomaltitol hydratase	cpdMALT1_c0 (1) + cpd00001_c0 (1) <==> cpd00588_c0 (1) + cpdkGLU_c0 (1)	3_ketomaltitol_c0 (1) + H2O_c0 (1) <==> Sorbitol_c0 (1) + 3_ketoglucose_c0 (1)	1			Unknown	Unknown
Monosaccharide catabolism
rxn00975	D-mannose kinase	cpd00002_c0 (1) + cpd00138_c0 (1) <==> cpd00008_c0 (1) + cpd00235_c0 (1) + cpd00067_c0 (1)	ATP_c0 (1) + D-Mannose_c0 (1) <==> ADP_c0 (1) + D_mannose_6_phosphate_c0 (1) + H_c0 (1)	1	R01326	2.7.1.7	smc03109	Mak	Predicted
rxn00559	Mannose-6-phosphate isomerase	cpd00235_c0 (1) <==> cpd00072_c0 (1)	D_mannose_6_phosphate_c0 (1) <==> D_fructose_6_phosphate_c0 (1)	1	R01819	5.3.1.8	smc03111	Pmi	Experimental	Schmidt et al 1992
rxnPSCIS	Psicose isomerase_c0	cpd03884_c0 (1) <==> cpd00082_c0 (1)	D-Psicose_c0 (1) <==> D_Fructose_c0 (1)	1			smb20488	Smb20488	Experimental but incomplete	diCenzo et al 2016	A 200 kb deletion that removes this gene does not grow with psicose.
rxn01044	D-xylose isomerase	cpd00154_c0 (1) <==> cpd00259_c0 (1)	Xylose_c0 (1) <==> D_Lyxulose_c0 (1)	1	R01432	5.3.1.5	smc03163	XylA	Predicted
rxn01199	D-xylulose 5-phosphotransferase	cpd00002_c0 (1) + cpd00259_c0 (1) <==> cpd00198_c0 (1) + cpd00008_c0 (1) + cpd00067_c0 (1)	ATP_c0 (1) + D_Lyxulose_c0 (1) <==> D_Xylulose5_phosphate_c0 (1) + ADP_c0 (1) + H_c0 (1)	1	R01639	2.7.1.17	smc03164	XylB	Experimental	Geddes and Oresnik 2012a
rxn00772	D-ribose kinase	cpd00105_c0 (1) + cpd00002_c0 (1) <==> cpd00008_c0 (1) + cpd00101_c0 (1) + cpd00067_c0 (1)	D_Ribose_c0 (1) + ATP_c0 (1) <==> ADP_c0 (1) + ribose_5_phosphate_c0 (1) + H_c0 (1)	1	R01051	2.7.1.15	smc01103	RbsK	Predicted
rxn00547b	D-fructose 6-phosphotransferase	cpd00002_c0 (1) + cpd00082b_c0 (1) <==> cpd00072_c0 (1) + cpd00008_c0 (1) + cpd00067_c0 (1)	ATP_c0 (1) + D_Fructose_c0 (1) <==> D_fructose_6_phosphate_c0 (1) + ADP_c0 (1) + H_c0 (1)	1	R00760	2.7.1.1	(smc02164 or smc02167)	(Frk or FrcK)	Predicted		Tn-seq data (diCenzo et al 2018a) suggested that mutations of frk was basically essential for growth with sucrose, presumably due to the requirement of catabolizing the fructose released from sucrose cleavage. However, the frcK gene encodes a putative kinase and is part of the fructose transport assay, and we predict this gene product has this activity, but expression needs to be induced by the presence of fructose in the medium. Therefore, there is one general fructose kinase reaction (above) using only frk, and this reaction specific to fructose transported by the Frk transporter.
M-inositol catabolism
rxn00879	M-inositol dehydrogenase	cpd00121_c0 (1) + cpd00003_c0 (1) <==> cpd00067_c0 (1) + cpd00524_c0 (1) + cpd00004_c0 (1)	L_Inositol_c0 (1) + NAD_c0 (1) <==> H_c0 (1) + 2_Inosose_c0 (1) + NADH_c0 (1)	1	R01183	1.1.1.18	smb20899	IdhA	Experimental	Galbraith et al 1998; Kohler et al 2010
rxn02007	M-inosose-2 dehydratase	cpd00524_c0 (1) ==> cpd00001_c0 (1) + cpd02631_c0 (1) + cpd00067_c0 (1)	2_Inosose_c0 (1) ==> H2O_c0 (1) + DKDI_c0 (1) + H_c0 (1)	0	R05659	4.2.1.44	smc00433	IolE	Experimental	Kohler et al 2010
rxn12147	THcHDO hydrolase	cpd00001_c0 (1) + cpd02631_c0 (1) ==> cpd16540_c0 (1)	H2O_c0 (1) + DKDI_c0 (1) ==> 5_Deoxy_glucuronic_acid_c0 (1)	0	R08603	3.7.1.22	smc01166	IolD	Experimental	Kohler et al 2010
rxn12146	5-deoxy-D-glucuronate aldose-ketose-isomerase	cpd16540_c0 (1) <==> cpd04242_c0 (1)	5_Deoxy_glucuronic_acid_c0 (1) <==> DKH_c0 (1)	1	R08503	5.3.1.30	smc00432	IolB	Experimental	Kohler et al 2010
rxn03932	5-dehydro-2-deoxy-D-gluconate 6-phosphotransferase	cpd00002_c0 (1) + cpd04242_c0 (1) <==> cpd02721_c0 (1) + cpd00008_c0 (1) + cpd00067_c0 (1)	ATP_c0 (1) + DKH_c0 (1) <==> DKHP_c0 (1) + ADP_c0 (1) + H_c0 (1)	1	R05661	2.7.1.92	smc01165	IolC	Experimental	Kohler et al 2010
rxn01176	5-dehydro-2-deoxyphosphogluconate aldolase	cpd02721_c0 (1) <==> cpd00095_c0 (1) + cpd00191_c0 (1)	DKHP_c0 (1) <==> Glycerone_phosphate_c0 (1) + 3_Oxopropanoate_c0 (1)	1	R05378	4.1.2.29	Unknown	Unknown
rxn00501	3-Oxopropanoate oxioreductase	cpd00003_c0 (1) + cpd00010_c0 (1) + cpd00191_c0 (1) <==> cpd00011_c0 (1) + cpd00004_c0 (1) + cpd00022_c0 (1)	NAD_c0 (1) + CoA_c0 (1) + 3_Oxopropanoate_c0 (1) <==> CO2_c0 (1) + NADH_c0 (1) + Acetyl_CoA_c0 (1)	1	R00705	1.2.1.18	smc00781	IolA	Experimental	Boutte et al 2008; Kohler et al 2010
D-mannitol, D-sorbitol, and D-arabitol catabolism
rxn00629	D-mannitol dehydrogenase	cpd00314_c0 (1) + cpd00003_c0 (1) <==> cpd00067_c0 (1) + cpd00004_c0 (1) + cpd00082_c0 (1)	D_Mannitol_c0 (1) + NAD_c0 (1) <==> H_c0 (1) + NADH_c0 (1) + D_Fructose_c0 (1)	1	R00868	1.1.1.11	smc01501	MtlK	Experimental but incomplete	Jacob et al 2008; Martínez de Drets and Arias 1970	A polar mutation of smoS, that would also prevent expression of mltK, prevented growth with D-mannitol, D-sorbitol, and D-arabitol (Jacob et al 2008). Previous work showed that D-mannitol and D-arabitol, and the other with D-sorbitol. Both SmoS is predicted as a D-sorbitol dehydrogenase, while MtlK is predicted to be a D-mannitol dehydrogenase. Therefore, these proteins have been annotated accordingly, but the substrates of each have not been confirmed.
rxn00634	D-sorbitol dehydrogenase	cpd00003_c0 (1) + cpd00588_c0 (1) <==> cpd00067_c0 (1) + cpd00004_c0 (1) + cpd00082_c0 (1)	NAD_c0 (1) + Sorbitol_c0 (1) <==> H_c0 (1) + NADH_c0 (1) + D_Fructose_c0 (1)	1	R00875	1.1.1.15	smc01500	SmoS	Experimental but incomplete	Jacob et al 2008; Martínez de Drets and Arias 1970	A polar mutation of smoS, that would also prevent expression of mltK, prevented growth with D-mannitol, D-sorbitol, and D-arabitol (Jacob et al 2008). Previous work showed that D-mannitol and D-arabitol, and the other with D-sorbitol. Both SmoS is predicted as a D-sorbitol dehydrogenase, while MtlK is predicted to be a D-mannitol dehydrogenase. Therefore, these proteins have been annotated accordingly, but the substrates of each have not been confirmed.
rxn03883	D-arabitol dehydrogenase	cpd00003_c0 (1) + cpd01307_c0 (1) <==> cpd00067_c0 (1) + cpd00004_c0 (1) + cpd00259_c0 (1)	NAD_c0 (1) + D-Arabitol_c0 (1) <==> H_c0 (1) + NADH_c0 (1) + D_Lyxulose_c0 (1)	1	R5604	1.1.1.11	smc01500	SmoS	Experimental but incomplete	Jacob et al 2008; Martínez de Drets and Arias 1970	A polar mutation of smoS, that would also prevent expression of mltK, prevented growth with D-mannitol, D-sorbitol, and D-arabitol (Jacob et al 2008). Previous work showed that D-mannitol and D-arabitol, and the other with D-sorbitol. Both SmoS is predicted as a D-sorbitol dehydrogenase, while MtlK is predicted to be a D-mannitol dehydrogenase. Therefore, these proteins have been annotated accordingly, but the substrates of each have not been confirmed.
L-tyrosine catabolism
rxn01827	4-hydroxyphenylpyruvate dioxygenase	cpd00007_c0 (1) + cpd00868_c0 (1) ==> cpd00011_c0 (1) + cpd00426_c0 (1)	O2_c0 (1) + p_hydroxyphenylpyruvate_c0 (1) ==> CO2_c0 (1) + Homogentisate_c0 (1)	0	R02521	1.13.11.27	smc03211	Smc03211	Predicted		The L-tyrosine aminotransferase reaction (rxn00527) that proceeds this reaction is under tyrosine biosynthesis.
rxn01825	Homogentisate 1,2-dioxygenase	cpd00007_c0 (1) + cpd00426_c0 (1) ==> cpd00067_c0 (1) + cpd00763_c0 (1)	O2_c0 (1) + Homogentisate_c0 (1) ==> H_c0 (1) + 4-Maleylacetoacetic acid_c0 (1)	0	R02519	1.13.11.5	smc03208	HmgA	Experimental	Milcamps and de Bruijn 1999
rxn02276	Maleylacetoacetate isomerase	cpd00763_c0 (1) <==> cpd00780_c0 (1)	4-Maleylacetoacetic acid_c0 (1) <==> Fumarylacetoacetate_c0 (1)	1	R03181	5.2.1.2	smc03206	MaiA	Predicted
rxn00993	Fumarylacetoacetate hydrolase	cpd00001_c0 (1) + cpd00780_c0 (1) <==> cpd00106_c0 (1) + cpd00142_c0 (1) + cpd00067_c0 (1)	H2O_c0 (1) + Fumarylacetoacetate_c0 (1) <==> Fumarate_c0 (1) + Acetoacetate_c0 (1) + H_c0 (1)	1		5.2.1.2	smc03207	Smc03207	Predicted
L-rhamnose catabolism
rxnRHA1	L-rhamnose kinase	cpd00002_c0 (1) + cpd00396_c0 (1) <==> cpd00008_c0 (1) + cpdRHA1_c0 (1) + cpd00067_c0 (1)	ATP_c0 (1) + L_Rhamnose_c0 (1) <==> ADP_c0 (1) + Rhamnose_1_phosphate_c0 (1) + H_c0 (1)	1			smc03003	RhaK	Experimental but incomplete	Richardson et al 2004; Richardson and Oresnik 2007	Evidence in R. leguminosarum is consistent with the rhamnose catabolic pathway being different in this organism than the pathway in the enteric bacteria. Therefore, we have assumed the pathway in S. meliloti is the same as in R. leguminosarum.
rxnRHA2	L-rhamnose 1-phosphate isomerase	cpdRHA1_c0 (1) <==> cpd00831_c0 (1)	Rhamnose_1_phosphate_c0 (1) <==> L_Rhamnulose_1_phosphate_c0 (1)	1			smc02321	RhaI	Predicted
rxn01621	L-rhamnulose-1-phosphate aldolase	cpd00831_c0 (1) <==> cpd00334_c0 (1) + cpd00095_c0 (1)	L_Rhamnulose_1_phosphate_c0 (1) <==> L_Lactaldehyde_c0 (1) + Glycerone_phosphate_c0 (1)	1	R02263	4.1.2.19			Experimental	Jacob et al 2008
rxn01053	Lactaldehyde dehydrogenase	cpd00334_c0 (1) + cpd00001_c0 (1) + cpd00003_c0 (1) <==> cpd00067_c0 (2) + cpd00159_c0 (1) + cpd00004_c0 (1)	L_Lactaldehyde_c0 (1) + H2O_c0 (1) + NAD_c0 (1) <==> H_c0 (2) + L_Lactate_c0 (1) + NADH_c0 (1)	1	R01446	1.2.1.21	smc02322	RhaD	Predicted
beta-galactosides catabolism
rxn00816	Lactose hydrolase	cpd00001_c0 (1) + cpd00208_c0 (1) <==> cpd00027_c0 (1) + cpd00108_c0 (1)	H2O_c0 (1) + LACT_c0 (1) <==> D_Glucose_c0 (1) + Galactose_c0 (1)	1	R01100	3.2.1.108	smb21655	LacZ1	Experimental	Jelesko and Leigh 1994
rxn00816b	Lactulose hydrolase	cpd00001_c0 (1) + cpd04349_c0 (1) <==> cpd00082_c0 (1) + cpd00108_c0 (1)	H2O_c0 (1) + Lactulose_c0 (1) <==> D_Fructose_c0 (1) + Galactose_c0 (1)	1			smb21655	LacZ1	Experimental but incomplete	diCenzo et al 2016	A 50 kb deletion that removes this gene does not grow with this substrate; however, this could be independent of the loss of this gene.
rxn00816c	Methyl-beta-D-galactoside hydrolase	cpd00001_c0 (1) + cpd02274_c0 (1) <==> cpd00116_c0 (1) + cpd00108_c0 (1)	H2O_c0 (1) + Methyl beta-D-galactoside_c0 (1) <==> Methanol_c0 (1) + Galactose_c0 (1)	1			smb21655	LacZ1	Experimental but incomplete	diCenzo et al 2016	A 50 kb deletion that removes this gene does not grow with this substrate; however, this could be independent of the loss of this gene.
L-fucose catabolism
rxn14044	L-fucose dehydrogenase	cpd00751_c0 (1) + cpd00003_c0 (1) <==> cpd00004_c0 (1) + cpd18011_c0 + cpd00067_c0 (1)	L-Fucose_c0 (1) + NAD_c0 (1) <==> NADH_c0 (1) + L_Fucono_1_5_lactone_c0 + H_c0 (1)	1	R08926	1.1.1.122	smb21109	Smb21109	Experimental but incomplete	diCenzo et al 2016; Geddes and Oresnik 2014	A 250 kilobase deletion removing this gene does not grow with L-fucose, and it was predicted to be involved in L-fucose by Geddes and Oresnik 2014. However, the phenotype of the deletion could be independent of this gene.
rxnFUCOSE1	L-fuconolactonase	cpd18011_c0 (1) + cpd00001_c0 (1) <==> cpd01185_c0 (1) + cpd00067_c0 (1)	L_Fucono_1_5_lactone_c0 (1) + H2O_c0 (1) <==> L_Fuconate_c0 (1) + H_c0 (1)	1	R10689	3.1.1.-	smb21110	Smb21110	Experimental but incomplete	diCenzo et al 2016; Geddes and Oresnik 2014	A 250 kilobase deletion removing this gene does not grow with L-fucose, and it was predicted to be involved in L-fucose by Geddes and Oresnik 2014. However, the phenotype of the deletion could be independent of this gene.
rxn02617	L-Fuconate dehydratase	cpd01185_c0 (1) ==> cpd00001_c0 (1) + cpd02387_c0 (1)	L_Fuconate_c0 (1) ==> H2O_c0 (1) + 2_Dehydro-3_deoxy_L_fuconate_c0 (1)	0	R03688	4.2.1.68	smb21113	Smb21113	Experimental but incomplete	diCenzo et al 2016; Geddes and Oresnik 2014	A 250 kilobase deletion removing this gene does not grow with L-fucose, and it was predicted to be involved in L-fucose by Geddes and Oresnik 2014. However, the phenotype of the deletion could be independent of this gene.
rxnFUCOSE2	2-keto-3-deoxy-L-fuconate dehydrogenase	cpd02387_c0 (1) + cpd00003_c0 (1) <==> cpd00004_c0 (1) + cpd23713_c0 + cpd00067_c0 (1)	2_Dehydro-3_deoxy_L_fuconate_c0 (1) + NAD_c0 (1) <==> NADH_c0 (1) + L_2_4_diketo_3_deoxyrhamnonate_c0 + H_c0 (1)	1	R10690	1.1.1.-	smb21111	Smb21111	Experimental but incomplete	diCenzo et al 2016; Geddes and Oresnik 2014	A 250 kilobase deletion removing this gene does not grow with L-fucose, and it was predicted to be involved in L-fucose by Geddes and Oresnik 2014. However, the phenotype of the deletion could be independent of this gene.
rxnFUCOSE3	2,4-diketo-3-deoxy-L-fuconate hydrolase	cpd23713_c0 (1) + cpd00001_c0 (1) ==> cpd00020_c0 (1) + cpd00159_c0 (1) + cpd00067_c0 (1)	L_2_4_diketo_3_deoxyrhamnonate_c0 (1) + H2O_c0 (1) ==> Pyruvate_c0 (1) + L_Lactate_c0 (1) + H_c0 (1)	0	R10691	3.7.1.-	smb21112	Smb21112	Experimental but incomplete	diCenzo et al 2016; Geddes and Oresnik 2014	A 250 kilobase deletion removing this gene does not grow with L-fucose, and it was predicted to be involved in L-fucose by Geddes and Oresnik 2014. However, the phenotype of the deletion could be independent of this gene.
Malonate catabolism
rxnMatB	Malonyl-CoA synthetase	cpd00002_c0 (1) + cpd00308_c0 (1) + cpd00010_c0 (1) ==> cpd00018_c0 (1) + cpd00012_c0 (1) + cpd00070_c0 (1)	ATP_c0 (1) + Malonate_c0 (1) + CoA_c0 (1) ==> AMP_c0 (1) + PPi_c0 (1) + Malonyl_CoA_c0 (1)	0	R00743	2.8.3.3	sma0150	MatB	Experimental	Chen et al 2010
rxn00174	Malonyl-CoA carboxy-lyase	cpd00067_c0 (1) + cpd00070_c0 (1) <==> cpd00011_c0 (1) + cpd00022_c0 (1)	H_c0 (1) + Malonyl_CoA_c0 (1) <==> CO2_c0 (1) + Acetyl_CoA_c0 (1)	1	R00233	4.1.1.9	sma0151	MatMA	Experimental	Chen et al 2010
Acetate catabolism
rxn00175	Acetyl-CoA synthetase	cpd00002_c0 (1) + cpd00029_c0 (1) + cpd00010_c0 (1) <==> cpd00018_c0 (1) + cpd00012_c0 (1) + cpd00022_c0 (1)	ATP_c0 (1) + Acetate_c0 (1) + CoA_c0 (1) <==> AMP_c0 (1) + PPi_c0 (1) + Acetyl_CoA_c0 (1)	1	R00235	6.2.1.1	smc04093	AcsA1	Experimental	Thaha 1999
Formate reduction and the Calvin-Benson-Bassham Cycle
rxn00371	Formate dehydrogenase (NAD)	cpd00003_c0 (1) + cpd00047_c0 (1) ==> cpd00004_c0 (1) + cpd00011_c0 (1)	NAD_c0 (1) + Formate_c0 (1) ==> NADH_c0 (1) + CO2_c0 (1)	0	R00519	1.2.1.2	(smc02524 and smc02525 and smc04444 and smc03085 and smc03086)	(FdsG and FdsB and FdsA and FdsC and FdsD)	Experimental	Pickering and Oresnik 2008
rxn10114	Formate dehydrogenase (Ubiquinone)	cpd00067_c0 (3) + cpd15560_c0 (1) + cpd00047_c0 (1) + cpd15563_c0 (0.00001) ==> cpd00067_e0 (2) + cpd15561_c0 (1) + cpd00011_c0 (1) + cpd16440_c0 (0.00001)	H_c0 (3) + Ubiquinone_8_c0 (1) + Formate_c0 (1) + L_Selenocysteinyl_tRNA_Sec_c0 (0.00001) ==> H_e0 (2) + Ubiquinol_8_c0 (1) + CO2_c0 (1) + tRNA_Sec_c0 (0.00001)	0	R03146	1.2.2.1	(sma0002 and sma0005 and sma0007 and sma0009)	(FdoG and FdoH and FdoI and FdhE)	Experimental	Pickering and Oresnik 2008	This reaction includes Selenocysteine-tRNA(Sec) as the formate dehygrogenase contains a selenocysteine residue.
rxn00083	NADPH_NAD transhydrogenase	cpd00003_c0 (1) + cpd00005_c0 (1) <==> cpd00006_c0 (1) + cpd00004_c0 (1)	NAD_c0 (1) + NADPH_c0 (1) <==> NADP_c0 (1) + NADH_c0 (1)	1	R00112	1.6.1.2	(smc03950 and smc03939 and smc03938)	(PntAa and PntAb and PntB)	Predicted
rxn00018	3-phospho-D-glycerate carboxy-lyase	cpd00871_c0 (1) + cpd00001_c0 (1) + cpd00011_c0 (1) <==> cpd00067_c0 (2) + cpd00169_c0 (2)	D_Ribulose_1_5_bisphosphate_c0 (1) + H2O_c0 (1) + CO2_c0 (1) <==> H_c0 (2) + 3_Phosphoglycerate_c0 (2)	1	R00024	4.1.1.39	(smb20197 and smb20198)	(CbbS or CbbL)	Experimental	Pickering and Oresnik 2008	This operon has been shown to be required for the Calvin-Benson-Bassham cycle (Pickering and Oresnik 2008), but it was not shown if all genes are essential or if some or dispensible (for example, due to redundancies). Steps of the CBB cycle shared with other pathways are not included here but are present as part of the other pathways.
rxn01334	Sedoheptulose 1,7-bisphosphate lyase	cpd00349_c0 (1) <==> cpd00236_c0 (1) + cpd00095_c0 (1)	Sedoheptulose_1_7_bisphosphate_c0 (1) <==> D_Erythrose4_phosphate_c0 (1) + Glycerone_phosphate_c0 (1)	1	R01829	4.1.2.13	smb20199	CbbA	Experimental	Pickering and Oresnik 2008	This operon has been shown to be required for the Calvin-Benson-Bassham cycle (Pickering and Oresnik 2008), but it was not shown if all genes are essential or if some or dispensible (for example, due to redundancies). Steps of the CBB cycle shared with other pathways are not included here but are present as part of the other pathways.
rxn01345	Sedoheptulose 1,7-bisphosphate 1-phosphohydrolase	cpd00001_c0 (1) + cpd00349_c0 (1) ==> cpd00009_c0 (1) + cpd00238_c0 (1)	H2O_c0 (1) + Sedoheptulose_1_7_bisphosphate_c0 (1) ==> Phosphate_c0 (1) + Sedoheptulose7_phosphate_c0 (1)	0	R01845	3.1.3.37	smb20202	CbbF	Predicted
rxn01111	Phosphoribulokinase	cpd00002_c0 (1) + cpd00171_c0 (1) ==> cpd00871_c0 (1) + cpd00008_c0 (1) + cpd00067_c0 (1)	ATP_c0 (1) + D_Ribulose5_phosphate_c0 (1) ==> D_Ribulose_1_5_bisphosphate_c0 (1) + ADP_c0 (1) + H_c0 (1)	0	R01523	2.7.1.19	smb20201	CbbP	Experimental	Pickering and Oresnik 2008	This operon has been shown to be required for the Calvin-Benson-Bassham cycle (Pickering and Oresnik 2008), but it was not shown if all genes are essential or if some or dispensible (for example, due to redundancies). Steps of the CBB cycle shared with other pathways are not included here but are present as part of the other pathways.
Selenocysteine tRNA biosynthesis
rxn02569	Selenide kinase	cpd00002_c0 (1) + cpd00001_c0 (1) + cpd01078_c0 (1) <==> cpd00067_c0 (2) + cpd00018_c0 (1) + cpd00009_c0 (1) + cpd03078_c0 (1)	ATP_c0 (1) + H2O_c0 (1) + Selenide_c0 (1) <==> H_c0 (2) + AMP_c0 (1) + Phosphate_c0 (1) + Selenophosphate_c0 (1)	1	R03595	2.7.9.3	sma0028	SelD	Predicted
rxn11747	L-Seryl-tRNA(Sec) synthetase	cpd00054_c0 (1) + cpd00002_c0 (1) + cpd16440_c0 (1) ==> cpd15565_c0 (1) + cpd00012_c0 (1) + cpd00018_c0 (1)	L_Serine_c0 (1) + ATP_c0 (1) + tRNA_Sec_c0 (1) ==> L_Seryl_tRNA_Sec (1) + PPi_c0 (1) + AMP_c0 (1)	0	R08218	6.1.1.11	smc02064	SerS	Predicted
rxn09244	Selenocysteine-tRNA(Sec) synthase	cpd00067_c0 (2) + cpd03078_c0 (1) + cpd15565_c0 (1) <==> cpd00009_c0 (1) + cpd15563_c0 (1)	H_c0 (2) + Selenophosphate_c0 (1) + L_Seryl_tRNA_Sec (1) <==> Phosphate_c0 (1) + L_Selenocysteinyl_tRNA_Sec_c0 (1)	1	R08219	2.9.1.1	(sma0011 and sma0015)	(SelA and SelB)	Predicted		Only SelA is involved in this reaction. SelB is the elongation factor, which has been included here for a lack of other places to put it.
One carbon metabolism
rxn05623	Trimethylamine monooxygenase	cpd00441_c0 (1) + cpd00005_c0 (1) + cpd00007_c0 (1) <==> cpd00811_c0 (1) + cpd00006_c0 (1) + cpd00001_c0 (1)	Trimethylamine_c0 (1) + NADPH_c0 (1) + O2_c0 (1) <==> Trimethylamine N-oxide_c0 (1) + NADP_c0 (1) + H2O_c0 (1)	1	R05623	1.14.13.148	smc04149	Tmm	Predicted
rxn01818	Trimethylamine N-oxide demethylase	cpd00811_c0 (1) + cpd00087_c0 (1) + cpd00067_c0 (1) <==> cpd00425_c0 (1) + cpd00125b_c0 (1) + cpd00001_c0 (1)	Trimethylamine N-oxide_c0 (1) + Tetrahydrofolate_c0 (1) + H_c0 (1) <==> dimethylamine_c0 (1) + 5_10_Methylenetetrahydrofolate_c0 (1) + H2O_c0 (1)	1	R02512	4.1.2.32	smc04148	Tmd	Predicted
rxnGFC1c	Dimethylamine monoxygenase	cpd00015_c0 (1) + cpd00425_c0 (1) + cpd00087_c0 (1) + cpd00067_c0 (1) <==> cpd00982_c0 (1) + cpd00187_c0 (1) + cpd00125b_c0 (1)	FAD_c0 (1) + dimethylamine_c0 (1) + Tetrahydrofolate_c0 (1) + H_c0 (1) <==> FADH2_c0 (1) + Methylamine_c0 (1) + 5_10_Methylenetetrahydrofolate_c0 (1)	1	R01588	1.5.8.1	(smc04150 and smc04151 and smc04152 and smc04153)	(DmmA and DmmB and DmmC and DmmD)	Predicted
rxn01159	L-Glutamate-methylamine ligase	cpd00002_c0 (1) + cpd00023_c0 (1) + cpd00187_c0 (1) <==> cpd00008_c0 (1) + cpd00009_c0 (1) + cpd00067_c0 (1) + cpd02018_c0 (1)	ATP_c0 (1) + L_Glutamate_c0 (1) + Methylamine_c0 (1) <==> ADP_c0 (1) + Phosphate_c0 (1) + H_c0 (1) + N5-Methyl-L-glutamine_c0 (1)	1	R01585	6.3.4.12	smc02613	GmaS	Predicted
rxnGFC1a	N-methyl-L-glutamate synthase	cpd02018_c0 (1) + cpd00023_c0 (1) <==> cpd00771_c0 (1) + cpd00053_c0 (1)	N5-Methyl-L-glutamine_c0 (1) + L_Glutamate_c0 (1) <==> N-Methyl-L-glutamic acid_c0 (1) + L_Glutamine_c0 (1)	1			(smc02610 and smc02611 and smc02612)	(MgsA and MgsB and MgsC)	Predicted
rxnGFC1b	N-methyl glutamate dehydrogenase	cpd00003_c0 (1) + cpd00771_c0 (1) + cpd00087_c0 (1) <==> cpd00004_c0 (1) + cpd00023_c0 (1) + cpd00125b_c0 (1) + cpd00067_c0 (1)	NAD_c0 (1) + N-Methyl-L-glutamic acid_c0 (1) + Tetrahydrofolate_c0 (1) <==> NADH_c0 (1) + L_Glutamate_c0 (1) + 5_10_Methylenetetrahydrofolate_c0 (1) + H_c0 (1)	1	R00609	1.5.99.5	(smc02605 and smc02606 and smc02607 and smc02608)	(MgdC and MgdA and MgdD and MgdB)	Predicted
rxn00907b	5_10-methylenetetrahydrofolate oxidoreductase	cpd00006_c0 (1) + cpd00125b_c0 (1) <==> cpd00347b_c0 (1) + cpd00005_c0 (1)	NADP_c0 (1) + 5_10_Methylenetetrahydrofolate_c0 (1) <==> 5_10_Methenyltetrahydrofolate_c0 (1) + NADPH_c0 (1)	1	R01220	1.5.1.5	smc02604	FolD1	Predicted
rxn01211b	5_10-Methenyltetrahydrofolate-5 hydrolasede	cpd00001_c0 (1) + cpd00347b_c0 (1) <==> cpd00201_c0 (1) + cpd00067_c0 (1)	H2O_c0 (1) + 5_10_Methenyltetrahydrofolate_c0 (1) <==> 10_Formyltetrahydrofolate_c0 (1) + H_c0 (1)	1	R01655	3.5.4.9	smc02604	FolD1	Predicted
rxn00691	10_Formyltetrahydrofolate amidohydrolase	cpd00201_c0 (1) + cpd00001_c0 (1) ==> cpd00067_c0 (1) + cpd00087_c0 (1) + cpd00047_c0 (1)	10_Formyltetrahydrofolate_c0 (1) + H2O_c0 (1) ==> H_c0 (1) + Tetrahydrofolate_c0 (1) + Formate_c0 (1)	0	R00944	3.5.1.10	smc04154	PurU2	Predicted		There are two other putative purU genes (sma2141 and smc03205) in the genome, but only smc04154 was included as it is part of the locus that encodes the rest of the pathway.
rxn00374	Formamide amidohydrolase	cpd00001_c0 (1) + cpd00378_c0 (1) <==> cpd00013_c0 (1) + cpd00047_c0 (1)	H2O_c0 (1) + Formamide_c0 (1) <==> NH3_c0 (1) + Formate_c0 (1)	1	R00524	3.5.1.49	smc04290	FmdA	Predicted
rxn00847	Methanol dehydrogenase	cpd00015_c0 (1) + cpd00116_c0 (1) + cpd00067_c0 (1) ==> cpd00982_c0 (1) + cpd00055_c0 (1)	FAD_c0 (1) + Methanol_c0 (1) + H_c0 (1) ==> FADH2_c0 (1) + Formaldehyde_c0 (1)	0	R01146	1.1.2.7	(smb20173 and (smb20172 or smb20174))	(XoxF and (Smb20172 and Smb20173))	Predicted		The xoxF dehydrogenase gene is flanked by genes on either side that encode putative cytochrome c proteins. As the XoxF dehydrogenase uses a cytochrome, it is likely at least one of these proteins fulfills this role and so have been included. However, the chemical reaction included here used FAD as the electron acceptor.
rxn04791	S-(hydroxymethyl)glutathione synthase	cpd00042_c0 (1) + cpd00055_c0 (1) <==> cpd09879_c0 (1)	GSH_c0 (1) + Formaldehyde_c0 (1) <==> S-(Hydroxymethyl)glutathione_c0 (1)	1		4.4.1.22	smb20186	Gfa	Predicted
rxn04792	S-(hydroxymethyl)glutathione dehydrogenase	cpd00003_c0 (1) + cpd09879_c0 (1) <==> cpd00004_c0 (1) + cpd00067_c0 (1) + cpd00759_c0 (1)	NAD_c0 (1) + S-(Hydroxymethyl)glutathione_c0 (1) <==> NADH_c0 (1) + H_c0 (1) + S-Formylglutathione_c0 (1)	1		1.1.1.284	smb20170	FlhA	Predicted		Two other putative flhA genes are present in the genome (smc01270 and sma2113), but as smb20170 is the only one that is part of an one carbon metabolism locus, it was the only one included here.
rxn00377	S-Formylglutathione hydrolase	cpd00001_c0 (1) + cpd00759_c0 (1) <==> cpd00042_c0 (1) + cpd00047_c0 (1) + cpd00067_c0 (1)	H2O_c0 (1) + S-Formylglutathione_c0 (1) <==> GSH_c0 (1) + Formate_c0 (1) + H_c0 (1)	1		1.1.1.284	smc20171	FghA	Predicted		One other putative flhA genes are present in the genome (smc01273) but as smb20170 is the only one that is part of an one carbon metabolism locus, it was the only one included here.
Stachydrine catabolism
rxnPBdm1	Stachydrine N-demethylation	cpd00067_c0 (1) + cpd00007_c0 (1) + cpd00004_c0 (1) + cpd07061_c0 (1) <==> cpd00001_c0 (1) + cpd00003_c0 (1) + cpd00055_c0 (1) + cpdNMLP_c0 (1)	H_c0 (1) + O2_c0 (1) + NADH_c0 (1) + Stachydrine_c0 (1) <==> H2O_c0 (1) + NAD_c0 (1) + Formaldehyde_c0 (1) + N-methyl-L-proline_c0 (1)	1		1.14.13.-	(sma0751 and sma0752 and sma0753)	(Sma0751 and Sma0752 and Sma0753)	Experimental	Burnet et al 2000; Goldmann et al 1994
rxnPBdm2	N-methyl-L-proline N-demethylation	cpdNMLP_c0 (1) + cpd00001_c0 (1) + cpd00007_c0 (1) <==> cpd00025_c0 (1) + cpd00055_c0 (1) + cpd00129_c0 (1)	N-methyl-L-proline_c0 (1) + H2O_c0 (1) + O2_c0 (1) <==> H2O2_c0 (1) + Formaldehyde_c0 (1) + L_Proline_c0 (1)	1		1.5.3.-	smb21570	StcD2	Experimental	Philips et al 1998
GABA catabolism
rxn01204	4_Aminobutanoate -- oxoglutarate aminotransferase	cpd00281_c0 (1) + cpd00024_c0 (1) <==> cpd00199_c0 (1) + cpd00023_c0 (1)	GABA_c0 (1) + 2_Oxoglutarate_c0 (1) <==> 4_Oxobutanoate_c0 (1) + L_Glutamate_c0 (1)	1	R01648	2.6.1.19	smb21186	GabT	Experimental	Trottier 2008	As a mutation of gabT does not result in the inability to catabolize GABA, the reaction rxn01204b was added to bypass this reaction as in R. leguminosarum (Prell et al 2009)
rxn01204b	4_Aminobutanoate -- pyruvate aminotransferase	cpd00281_c0 (1) + cpd00020_c0 (1) <==> cpd00199_c0 (1) + cpd00035_c0 (1)	GABA_c0 (1) + Pyruvate_c0 (1) <==> 4_Oxobutanoate_c0 (1) + L_Alanine_c0 (1)	1	R10178	2.6.1.96	(smc04388 or smc01534)	(OpaA or OpaB)	Predicted		The OpaA and OpaB proteins were identified based on homology to the proteins of Rhizobium leguminosarum.
rxn00509	Succinate semialdehyde dehydrogenase	cpd00006_c0 (1) + cpd00001_c0 (1) + cpd00199_c0 (1) ==> cpd00067_c0 (2) + cpd00036_c0 (1) + cpd00005_c0 (1)	NADP_c0 (1) + H2O_c0 (1) + 4_Oxobutanoate_c0 (1) ==> H_c0 (2) + Succinate_c0 (1) + NADPH_c0 (1)	0	R00714	1.2.1.16	(sma0260 or smb21185 or sma0805 or smc02780 or smb20424 or sma1848)	(GabD3 or GabD2 or GabD4 or GabD1 or Smb20424 or GabD5)	Predicted
Glutamic acid catabolism
rxn00193	Glutamate racemase	cpd00023_c0 (1) <==> cpd00186_c0 (1)	L_Glutamate_c0 (1) <==> D_Glutamate_c0 (1)	1	R00260	5.1.1.3	smc00483	MurI	Predicted
rxn00186	Pyroglutamic amidohydrolase	cpd01293_c0 (1) + cpd00002_c0 (1) + cpd00001_c0 (2) ==> cpd00067_c0 (1) + cpd00009_c0 (1) + cpd00023_c0 (1) + cpd00008_c0 (1)	5_Oxoproline_c0 (1) + ATP_c0 (1) + H2O_c0 (2) ==> H_c0 (1) + Phosphate_c0 (1) + L_Glutamate_c0 (1) + ADP_c0 (1)	0	R00251	3.5.2.9	smb20023	Smb20023	Predicted
Putrescine catabolism (incomplete)
rxn05123	Glutamate putrescine ligase	cpd00002_c0 (1) + cpd00023_c0 (1) + cpd00118_c0 (1) <==> cpd00009_c0 (1) + cpd00008_c0 (1) + cpd00067_c0 (1) + cpd11340_c0 (1)	ATP_c0 (1) + L_Glutamate_c0 (1) + Putrescine_c0 (1) <==> Phosphate_c0 (1) + ADP_c0 (1) + H_c0 (1) + gamma-L-Glutamylputrescine (1)	1	R07414	6.3.1.11	smc01973	PuuA	Predicted	Dunn 2015
rxn05124	gamma-glutamylputrescine oxidoreductase	cpd00001_c0 (1) + cpd00007_c0 (1) + cpd11340_c0 (1) <==> cpd00013_c0 (1) + cpd00025_c0 (1) + cpd11341_c0 (1)	H2O_c0 (1) + O2_c0 (1) + gamma-L-Glutamylputrescine (1) <==> NH3_c0 (1) + H2O2_c0 (1) + gamma-Glutamyl-gamma-aminobutyraldehyde (1)	1		1.4.3.-	smc01972	PuuB	Predicted	Dunn 2015
rxn05126	gamma-glutamyl-gamma-aminobutyraldehyde dehydrogenase	cpd00001_c0 (1) + cpd00003_c0 (1) + cpd11341_c0 (1) <==> cpd00004_c0 (1) + cpd00067_c0 (2) + cpd11408_c0 (1)	H2O_c0 (1) + NAD_c0 (1) + gamma-Glutamyl-gamma-aminobutyraldehyde (1) <==> NADH_c0 (1) + H_c0 (2) + gamma-Glutamyl-gamma-aminobutyrate (1)	1		1.2.1.-	smc01971	PuuC	Predicted	Dunn 2015
SINK_cpd11408_c0	N-gamma-glutamyl-aminobutyrate	cpd11408_c0 (1) ==> cpd11408_b (1)	gamma-Glutamyl-gamma-aminobutyrate (1) ==> gamma-Glutamyl-gamma-aminobutyrate (1)	0							An incomplete putrescine catabolic pathway was included. The last reaction was omitted. It is possible that the final enzyme is encoded in the genome based on homology, but the gene is not with the rest of the putrescine catabolism genes. However, Biolog growth experiments suggest that S. meliloti can catabolize agmatine but not putrescine (diCenzo et al 2014, Biondi et al 2009), consistent with an incomplete putrescine catabolic pathway.
L-serine catabolism
rxn00165	L-serine deaminase	cpd00054_c0 (1) ==> cpd00020_c0 (1) + cpd00013_c0 (1)	L_Serine_c0 (1) ==> Pyruvate_c0 (1) + NH3_c0 (1)	0	R00220	4.3.1.17	smc01256	Sda	Predicted
Nitrate and nitrite metabolism
rxn10121	Nitrate reductase cytoplasm	cpd00067_c0 (1) + cpd00209_c0 (1) + cpd00982_c0 (1) <==> cpd00075_c0 (1) + cpd00067_e0 (2) + cpd00001_c0 (1) + cpd00015_c0 (1)	H_c0 (1) + Nitrate_c0 (1) + FADH2_c0 (1) <==> Nitrite_c0 (1) + H_e0 (2) + H2O_c0 (1) + FAD_c0 (1)	0		1.7.99.4	smb20986	NarB	Experimental but incomplete	Kiss et al 1979
rxn00568	Nitrite reductase _ NH3	cpd00075_c0 (1) + cpd00067_c0 (5) + cpd00004_c0 (3) ==> cpd00013_c0 (1) + cpd00001_c0 (2) + cpd00003_c0 (3)	Nitrite_c0 (1) + H_c0 (5) + NADH_c0 (3) ==> NH3_c0 (1) + H2O_c0 (2) + NAD_c0 (3)	0		1.7.1.4	(smb20985 and smb20984)	(NirD and NirB)	Predicted		Predicted based on homology. However, pSymB is required for growth with nitrate and nitrite (diCenzo et al 2014), although this could be independent of this these genes.
rxn10120	Nitrate reductase periplasm	cpd00067_c0 (2) + cpd15561_c0 (1) + cpd00209_e0 (1) ==> cpd00075_e0 (1) + cpd00067_e0 (2) + cpd00001_e0 (1) + cpd15560_c0 (1)	H_c0 (2) + Ubiquinol_8_c0 (1) + Nitrate_e0 (1) ==> Nitrite_e0 (1) + H_e0 (2) + H2O_e0 (1) + Ubiquinone_8_c0 (1)	0		1.7.99.4	(sma1236 and sma1233 and sma1232 and sma1239 and sma1241 and sma1240)	(NapA and NapB and NapC and NapD and NapE and NapF)	Experimental but incomplete	Chan and McCormick 2004; Torres et al 2014	Proteins encoded by this cluster have been shown to have the indicated function, but it was not examined if all of the included genes are essential.
rxn05890	Nitrite reductase _ NO2	cpd00418_e0 (1) + cpd00001_e0 (1) + cpd00109_c0 (1) <==> cpd00110_c0 (1) + cpd00075_e0 (1) + cpd00067_e0 (2)	NO_e0 (1) + H2O_e0 (1) + Cytochrome_c3_c0 (1) <==> Cytochrome_c2_c0 (1) + Nitrite_e0 (1) + H_e0 (2)	1		1.7.2.1	(sma1250 and sma1247)	(NirK and NirV)	Experimental	Chan and McCormick 2004; Torres et al 2014
rxn01806	Nitrous oxide reductase	cpd00418_e0 (2) + cpd00067_e0 (2) + cpd00110_c0 (2) <==> cpd00001_e0 (1) + cpd00109_c0 (2) + cpd00659_e0 (1)	NO_e0 (2) + H_e0 (2) + Cytochrome_c2_c0 (2) <==> H2O_e0 (1) + Cytochrome_c3_c0 (2) + Nitrous_oxide_e0 (1)	1		1.7.99.7	(sma1276 and sma1273 and sma1272 and sma1269 and sma1279)	(NorC and NorB and NorQ and NorD and NorE)	Experimental but incomplete	Chan and McCormick 2004; Torres et al 2014	Proteins encoded by this cluster have been shown to have the indicated function, but it was not examined if all of the included genes are essential.
rxn11937	Nitrogen_oxidoreductase_N2O_forming_c0	cpd00110_c0 (2) + cpd00659_e0 (1) + cpd00067_c0 (2) ==> cpd00001_e0 (1) + cpd00528_e0 (1) + cpd00109_c0 (2)	Cytochrome_c2_c0 (2) + Nitrous_oxide_e0 (1) + H_c0 (2) ==> H2O_e0 (1) + N2 gas_e0 (1) + Cytochrome_c3_c0 (2)	0		1.7.99.6	(sma1182 and sma1183 and sma1184 and sma1185 and sma1186 and sma1188)	(NosZ and NosD and NosF and NosY and NosL and NosX)	Experimental but incomplete	Chan and McCormick 2004; Torres et al 2014	Proteins encoded by this cluster have been shown to have the indicated function, but it was not examined if all of the included genes are essential.
Fatty acid degradation
rxn06033	Hexadecanoyl-ACP hydrolase	cpd00001_c0 (1) + cpd11476_c0 (1) ==> cpd00067_c0 (1) + cpd00214_c0 (1) + cpd11493_c0 (1)	H2O_c0 (1) + hexadecanoyl_acp_c0 (1) ==> H_c0 (1) + Palmitate_c0 (1) + ACP_c0 (1)	0	R01706	3.1.2.14	Unknown	Unknown
rxn00947	Hexadecanate_CoA ligase	cpd00002_c0 (1) + cpd00214_c0 (1) + cpd00010_c0 (1) ==> cpd00134_c0 (1) + cpd00018_c0 (1) + cpd00012_c0 (1)	ATP_c0 (1) + Palmitate_c0 (1) + CoA_c0 (1) ==> Palmitoyl_CoA_c0 (1) + AMP_c0 (1) + PPi_c0 (1)	0	R01280	6.2.1.3	smc02162	FadD	Experimental	Pech-Canul et al 2011
rxnFAD1	Hexadecanoyl-CoA dehydrogenase	cpd00067_c0 (1) + cpd00134_c0 (1) + cpd00015_c0 (1) <==> cpd03126_c0 (1) + cpd00982_c0 (1)	H_c0 (1) + Palmitoyl_CoA_c0 (1) + FAD_c0 (1) <==> 2E_Hexadecenoyl_CoA_c0 (1) + FADH2_c0 (1)	1	R00392	1.3.8.7	smc02229	FadE	Predicted
rxn03240	trans-Hexadec-2-enoyl-CoA hydratase	cpd03126_c0 (1) + cpd00001_c0 (1) <==> cpd03113_c0 (1)	2E_Hexadecenoyl_CoA_c0 (1) + H2O_c0 (1) <==> S_3_Hydroxyhexadecanoyl_CoA_c0 (1)	1	R02685	4.2.1.17	smc02227	FadB	Predicted
rxnFAD3	(S)-3-Hydroxyhexadecanoyl-CoA dehydrogenase	cpd03113_c0 (1) + cpd00003_c0 (1) <==> cpd00004_c0 (1) + cpd00067_c0 (1) + cpd03114_c0 (1)	S_3_Hydroxyhexadecanoyl_CoA_c0 (1) + NAD_c0 (1) <==> NADH_c0 (1) + H_c0 (1) + 3_Oxopalmitoyl_CoA_c0 (1)	1	R01778	1.1.1.35	smc02227	FadB	Predicted
rxnFAD4	3-Oxohexadecanoyl-CoA cleavage	cpd01695_c0 (1) + cpd00022_c0 (1) <==> cpd00010_c0 (1) + cpd03114_c0 (1)	Myristoyl_CoA_c0 (1) + Acetyl_CoA_c0 (1) <==> CoA_c0 (1) + 3_Oxopalmitoyl_CoA_c0 (1)	1	R00391	2.3.1.16	smc02228	FadA	Predicted
rxnFAD5	Tetradecanoyl-CoA dehydrogenase	cpd01695_c0 (1) + cpd00015_c0 (1) + cpd00067_c0 (1) <==> cpd03127_c0 (1) + cpd00982_c0 (1)	Myristoyl_CoA_c0 (1) + FAD_c0 (1) + H_c0 (1) <==> 2E_Tetradecenoyl_CoA_c0 (1) + FADH2_c0 (1)	1	R00392	1.3.8.7	smc02229	FadE	Predicted
rxn03241	trans-Tetradec-2-enoyl-CoA hydratase	cpd03127_c0 (1) + cpd00001_c0 (1) <==> cpd03115_c0 (1)	2E_Tetradecenoyl_CoA_c0 (1) + H2O_c0 (1) <==> S_3_Hydroxytetradecanoyl_CoA_c0 (1)	1	R02685	4.2.1.17	smc02227	FadB	Predicted
rxnFAD7	(S)-3-Hydroxytetradecanoyl-CoA dehydrogenase	cpd03115_c0 (1) + cpd00003_c0 (1) <==> cpd00004_c0 (1) + cpd00067_c0 (1) + cpd12689_c0 (1)	S_3_Hydroxytetradecanoyl_CoA_c0 (1) + NAD_c0 (1) <==> NADH_c0 (1) + H_c0 (1) + 3_Oxotetradecanoyl_CoA_c0 (1)	1	R01778	1.1.1.35	smc02227	FadB	Predicted
rxnFAD8	3-Oxotetradecanoyl-CoA cleavage	cpd01260_c0 (1) + cpd00022_c0 (1) <==> cpd00010_c0 (1) + cpd12689_c0 (1)	Lauroyl_CoA_c0 (1) + Acetyl_CoA_c0 (1) <==> CoA_c0 (1) + 3_Oxotetradecanoyl_CoA_c0 (1)	1	R00391	2.3.1.16	smc02228	FadA	Predicted
rxnFAD9	Dodecanoyl-CoA dehydrogenase	cpd01260_c0 (1) + cpd00015_c0 (1) + cpd00067_c0 (1) <==> cpd02060_c0 (1) + cpd00982_c0 (1)	Lauroyl_CoA_c0 (1) + FAD_c0 (1) + H_c0 (1) <==> 2E_Dodecenoyl_CoA_c0 (1) + FADH2_c0 (1)	1	R00392	1.3.8.7	smc02229	FadE	Predicted
rxn02911	2-trans-Dodecenoyl-CoA hydratase	cpd02060_c0 (1) + cpd00001_c0 (1) <==> cpd03116_c0 (1)	2E_Dodecenoyl_CoA_c0 (1) + H2O_c0 (1) <==> S_3_Hydroxydodecanoyl_CoA_c0 (1)	1	R02685	4.2.1.17	smc02227	FadB	Predicted
rxnFAD11	(S)-3-Hydroxydodecanoyl-CoA dehydrogenase	cpd03116_c0 (1) + cpd00003_c0 (1) <==> cpd00004_c0 (1) + cpd00067_c0 (1) + cpd03117_c0 (1)	S_3_Hydroxydodecanoyl_CoA_c0 (1) + NAD_c0 (1) <==> NADH_c0 (1) + H_c0 (1) + 3_Oxododecanoyl_CoA_c0 (1)	1	R01778	1.1.1.35	smc02227	FadB	Predicted
rxnFAD12	3-Oxododecanoyl-CoA cleavage	cpd03128_c0 (1) + cpd00022_c0 (1) <==> cpd00010_c0 (1) + cpd03117_c0 (1)	Decanoyl_CoA_c0 (1) + Acetyl_CoA_c0 (1) <==> CoA_c0 (1) + 3_Oxododecanoyl_CoA_c0 (1)	1	R00391	2.3.1.16	smc02228	FadA	Predicted
rxnFAD13	Decanoyl-CoA dehydrogenase	cpd03128_c0 (1) + cpd00015_c0 (1) + cpd00067_c0 (1) <==> cpd03129_c0 (1) + cpd00982_c0 (1)	Decanoyl_CoA_c0 (1) + FAD_c0 (1) + H_c0 (1) <==> 2E_Decenoyl_CoA_c0 (1) + FADH2_c0 (1)	1	R00392	1.3.8.7	smc02229	FadE	Predicted
rxn03245	trans-Dec-2-enoyl-CoA hydratase	cpd03129_c0 (1) + cpd00001_c0 (1) <==> cpd03118_c0 (1)	2E_Decenoyl_CoA_c0 (1) + H2O_c0 (1) <==> S_Hydroxydecanoyl_CoA_c0 (1)	1	R02685	4.2.1.17	smc02227	FadB	Predicted
rxnFAD15	(S)-3-Hydroxydecanoyl-CoA dehydrogenase	cpd03118_c0 (1) + cpd00003_c0 (1) <==> cpd00004_c0 (1) + cpd00067_c0 (1) + cpd03119_c0 (1)	S_Hydroxydecanoyl_CoA_c0 (1) + NAD_c0 (1) <==> NADH_c0 (1) + H_c0 (1) + 3_Oxodecanoyl_CoA_c0 (1)	1	R01778	1.1.1.35	smc02227	FadB	Predicted
rxnFAD16	3-Oxodecanoyl-CoA cleavage	cpd01335_c0 (1) + cpd00022_c0 (1) <==> cpd00010_c0 (1) + cpd03119_c0 (1)	Octanoyl_CoA_c0 (1) + Acetyl_CoA_c0 (1) <==> CoA_c0 (1) + 3_Oxodecanoyl_CoA_c0 (1)	1	R00391	2.3.1.16	smc02228	FadA	Predicted
rxnFAD17	Octanoyl-CoA dehydrogenase	cpd01335_c0 (1) + cpd00015_c0 (1) + cpd00067_c0 (1) <==> cpd03130_c0 (1) + cpd00982_c0 (1)	Octanoyl_CoA_c0 (1) + FAD_c0 (1) + H_c0 (1) <==> 2E_Octenoyl_CoA_c0 (1) + FADH2_c0 (1)	1	R00392	1.3.8.7	smc02229	FadE	Predicted
rxn03247	trans-Oct-2-enoyl-CoA hydratase	cpd03130_c0 (1) + cpd00001_c0 (1) <==> cpd03120_c0 (1)	2E_Octenoyl_CoA_c0 (1) + H2O_c0 (1) <==> S_Hydroxyoctanoyl_CoA_c0 (1)	1	R02685	4.2.1.17	smc02227	FadB	Predicted
rxnFAD19	(S)-3-Hydroxyoctanoyl-CoA dehydrogenase	cpd03120_c0 (1) + cpd00003_c0 (1) <==> cpd00004_c0 (1) + cpd00067_c0 (1) + cpd03121_c0 (1)	S_Hydroxyoctanoyl_CoA_c0 (1) + NAD_c0 (1) <==> NADH_c0 (1) + H_c0 (1) + 3_Oxooctanoyl_CoA_c0 (1)	1	R01778	1.1.1.35	smc02227	FadB	Predicted
rxnFAD20	3-Oxooctanoyl-CoA cleavage	cpd03124_c0 (1) + cpd00022_c0 (1) <==> cpd00010_c0 (1) + cpd03121_c0 (1)	Hexanoyl_CoA_c0 (1) + Acetyl_CoA_c0 (1) <==> CoA_c0 (1) + 3_Oxooctanoyl_CoA_c0 (1)	1	R00391	2.3.1.16	smc02228	FadA	Predicted
rxnFAD21	Hexanoyl-CoA dehydrogenase	cpd03124_c0 (1) + cpd00015_c0 (1) + cpd00067_c0 (1) <==> cpd03125_c0 (1) + cpd00982_c0 (1)	Hexanoyl_CoA_c0 (1) + FAD_c0 (1) + H_c0 (1) <==> 2E_Hexenoyl_CoA_c0 (1) + FADH2_c0 (1)	1	R00392	1.3.8.7	smc02229	FadE	Predicted
rxn03250	trans-Hex-2-enoyl-CoA hydratase	cpd03125_c0 (1) + cpd00001_c0 (1) <==> cpd03122_c0 (1)	2E_Hexenoyl_CoA_c0 (1) + H2O_c0 (1) <==> S_Hydroxyhexanoyl_CoA_c0 (1)	1	R02685	4.2.1.17	smc02227	FadB	Predicted
rxnFAD23	(S)-3-Hydroxyhexanoyl-CoA dehydrogenase	cpd03122_c0 (1) + cpd00003_c0 (1) <==> cpd00004_c0 (1) + cpd00067_c0 (1) + cpd03123_c0 (1)	S_Hydroxyhexanoyl_CoA_c0 (1) + NAD_c0 (1) <==> NADH_c0 (1) + H_c0 (1) + 3_Oxohexanoyl_CoA_c0 (1)	1	R01778	1.1.1.35	smc02227	FadB	Predicted
rxnFAD24	3-Oxohexanoyl-CoA cleavage	cpd00120_c0 (1) + cpd00022_c0 (1) <==> cpd00010_c0 (1) + cpd03123_c0 (1)	Butyryl_CoA_c0 (1) + Acetyl_CoA_c0 (1) <==> CoA_c0 (1) + 3_Oxohexanoyl_CoA_c0 (1)	1	R00391	2.3.1.16	smc02228	FadA	Predicted
rxn00872	Butanoyl-CoA dehydrogenase	cpd00120_c0 (1) + cpd00015_c0 (1) + cpd00067_c0 (1) <==> cpd00650_c0 (1) + cpd00982_c0 (1)	Butyryl_CoA_c0 (1) + FAD_c0 (1) + H_c0 (1) <==> Crotonyl_CoA_c0 (1) + FADH2_c0 (1)	1	R00392	1.3.8.7	smc02229	FadE	Predicted
rxn02167	trans-But-2-enoyl-CoA hydratase	cpd00650_c0 (1) + cpd00001_c0 (1) <==> cpd00842_c0 (1)	Crotonyl_CoA_c0 (1) + H2O_c0 (1) <==> S_3_Hydroxybutyryl_CoA_c0 (1)	1	R02685	4.2.1.17	smc02227	FadB	Predicted
rxnFAD27	(S)-3-Hydroxybutanoyl-CoA dehydrogenase	cpd00842_c0 (1) + cpd00003_c0 (1) <==> cpd00004_c0 (1) + cpd00067_c0 (1) + cpd00279_c0 (1)	S_3_Hydroxybutyryl_CoA_c0 (1) + NAD_c0 (1) <==> NADH_c0 (1) + H_c0 (1) + Acetoacetyl_CoA_c0 (1)	1	R01778	1.1.1.35	smc02227	FadB	Predicted
Pyrimidine catabolism
rxn00709	Uridine 5'-phosphotransferase	cpd00002_c0 (1) + cpd00249_c0 (1) <==> cpd00008_c0 (1) + cpd00091_c0 (1) + cpd00067_c0 (1)	ATP_c0 (1) + Uridine_c0 (1) <==> ADP_c0 (1) + UMP_c0 (1) + H_c0 (1)	0	R00964	2.7.1.48	Unknown	Unknown
rxn01145	dTMP phosphatase	cpd00001_c0 (1) + cpd00298_c0 (1) ==> cpd00184_c0 (1) + cpd00009_c0 (1)	H2O_c0 (1) + dTMP_c0 (1) ==> Thymidine_c0 (1) + Phosphate_c0 (1)	0	R01569	3.1.3.5	(smc04018 or smc02063)	(Smc04018 or SurE)	Predicted
rxn01146	Thymidine deoxyribosyltransferase	cpd00184_c0 (1) + cpd00009_c0 (1) <==> cpd00151_c0 (1) + cpd00509_c0 (1)	Thymidine_c0 (1) + Phosphate_c0 (1) <==> Thymine_c0 (1) + deoxyribose_1_phosphate_c0 (1)	1	R01570	2.4.2.4	smc04122	DeoA	Predicted
rxn01028	5_6-Dihydrothymine dehydrogenase	cpd00673_c0 (1) + cpd00006_c0 (1) <==> cpd00151_c0 (1) + cpd00067_c0 (1) + cpd00005_c0 (1)	Dihydrothymine_c0 (1) + NADP_c0 (1) <==> Thymine_c0 (1) + H_c0 (1) + NADPH_c0 (1)	1	R01415	1.3.1.2	(smc01814 and smc01815)	(Smc01814 and Smc01815)	Predicted
rxn02190	5_6-Dihydrothymine deaminase	cpd00673_c0 (1) + cpd00001_c0 (1) ==> cpd00067_c0 (1) + cpd03034_c0 (1)	Dihydrothymine_c0 (1) + H2O_c0 (1) ==> H_c0 (1) + 3_Ureidoisobutyrate_c0 (1)	0	R03055	3.5.2.2	smc01821	Dht	Predicted
rxn03188	3-Ureidoisobutyrate deaminase	cpd00067_c0 (2) + cpd00001_c0 (1) + cpd03034_c0 (1) ==> cpd03063_c0 (1) + cpd00013_c0 (1) + cpd00011_c0 (1)	H_c0 (2) + H2O_c0 (1) + 3_Ureidoisobutyrate_c0 (1) ==> 3_Aminoisobutanoate_c0 (1) + NH3_c0 (1) + CO2_c0 (1)	0	R04666	3.5.1.6	smc01820	Smc01820	Predicted
rxn02925b_c0	Alanine 3-oxopropanoate aminotransferase	cpd00287_c0 (1) + cpd00035_c0 (1) <==> cpd03063_c0 (1) + cpd00020_c0 (1)	3_Oxo_2_methylpropanoate_c0 (1) + L_Alanine_c0 (1) <==> 3_Aminoisobutanoate_c0 (1) + Pyruvate_c0 (1)	1	R04187	2.6.1.18	(smc04388 or smc01534)	(Smc04388 or Smc01534)	Predicted		This reaction is included for degradation of the 3-aminoisobutanoate produced in the previous reaction.
Purine catabolism
rxn01127	dAMP kinase	cpd00294_c0 (1) + cpd00002_c0 (1) <==> cpd00177_c0 (1) + cpd00008_c0 (1)	dAMP_c0 (1) + ATP_c0 (1) <==> dADP_c0 (1) + ADP_c0 (1)	1	R01547	2.7.4.3	smc01288	Adk	Experimental	diCenzo et al 2018a
rxn01507	dAMP phosphatase	cpd00294_c0 (1) + cpd00001_c0 (1) <==> cpd00438_c0 (1) + cpd00009_c0 (1)	dAMP_c0 (1) + H2O_c0 (1) <==> Deoxyadenosine_c0 (1) + Phosphate_c0 (1)	1	R02088	3.1.3.5	(smc04018 and smc02063)	(Smc04018 or SurE)	Predicted
rxn01858	Deoxyadenosine deaminase	cpd00438_c0 (1) + cpd00067_c0 (1) + cpd00001_c0 (1) ==> cpd00013_c0 (1) + cpd03279_c0 (1)	Deoxyadenosine_c0 (1) + H_c0 (1) + H2O_c0 (1) ==> NH3_c0 (1) + Deoxyinosine_c0 (1)	0	R02556	3.5.4.4	smc04120	Add	Predicted
rxn01985	Deoxyinosine ribosyltransferase	cpd03279_c0 (1) + cpd00009_c0 (1) <==> cpd00226_c0 (1) + cpd00509_c0 (1)	Deoxyinosine_c0 (1) + Phosphate_c0 (1) <==> HYXN_c0 (1) + deoxyribose_1_phosphate_c0 (1)	1	R02748	2.4.2.4	smc04123	DeoD	Predicted
rxn01859	Deoxyadenosine ribosyltransferase	cpd00438_c0 (1) + cpd00009_c0 (1) <==> cpd00128_c0 (1) + cpd00509_c0 (1)	Deoxyadenosine_c0 (1) + Phosphate_c0 (1) <==> Adenine_c0 (1) + deoxyribose_1_phosphate_c0 (1)	1	R02557	2.4.2.4	smc04123	DeoD	Predicted
rxn00926	Adenine deaminase	cpd00067_c0 (1) + cpd00128_c0 (1) + cpd00001_c0 (1) ==> cpd00226_c0 (1) + cpd00013_c0 (1)	H_c0 (1) + Adenine_c0 (1) + H2O_c0 (1) ==> HYXN_c0 (1) + NH3_c0 (1)	0	R01244	3.5.4.2	(sma1718 or smc01533 or smb21278 or sma1715)	(AdeC4 or AdeC1 or AdeC2 or AdeC3)	Predicted
rxn01297	Hypoxanthine dehydrogenase	cpd00226_c0 (1) + cpd00001_c0 (1) + cpd00003_c0 (1) <==> cpd00067_c0 (1) + cpd00309_c0 (1) + cpd00004_c0 (1)	HYXN_c0 (1) + H2O_c0 (1) + NAD_c0 (1) <==> H_c0 (1) + XAN_c0 (1) + NADH_c0 (1)	1	R01768	1.1.1.204	((smb21286 or smb21011) and (smb21287 or smb20846))	((XdhA1 or XdhA2) and (XdhB1 or XdhB2))	Predicted
rxn00139	AMP phosphoribosyltransferase	cpd00128_c0 (1) + cpd00103_c0 (1) ==> cpd00018_c0 (1) + cpd00012_c0 (1)	Adenine_c0 (1) + PRPP_c0 (1) ==> AMP_c0 (1) + PPi_c0 (1)	0	R00190	2.4.2.7	smc02698	Apt	Predicted
rxn00131	AMP phosphoribohydrolase	cpd00018_c0 (1) + cpd00001_c0 (1) <==> cpd00128_c0 (1) + cpd00101_c0 (1)	AMP_c0 (1) + H2O_c0 (1) <==> Adenine_c0 (1) + ribose_5_phosphate_c0 (1)	1	R00182	3.2.2.4	smc02386	Amn	Predicted
rxn00132	AMP phosphatase	cpd00018_c0 (1) + cpd00001_c0 (1) ==> cpd00182_c0 (1) + cpd00009_c0 (1)	AMP_c0 (1) + H2O_c0 (1) ==> Adenosine_c0 (1) + Phosphate_c0 (1)	0	R00183	3.1.3.5	(smc04018 and smc02063)	(Smc04018 or SurE)	Predicted
rxn01138	Adenosine ribosyltransferase	cpd00182_c0 (1) + cpd00009_c0 (1) <==> cpd00475_c0 (1) + cpd00128_c0 (1)	Adenosine_c0 (1) + Phosphate_c0 (1) <==> Ribose_1_phosphate_c0 (1) + Adenine_c0 (1)	1	R01561	2.4.2.1	smc04123	DeoD	Predicted
rxn00927	Adenosine ribohydrolase	cpd00001_c0 (1) + cpd00182_c0 (1) ==> cpd00105_c0 (1) + cpd00128_c0 (1)	H2O_c0 (1) + Adenosine_c0 (1) ==> D_Ribose_c0 (1) + Adenine_c0 (1)	0	R01245	3.2.2.8	(smc03175 or smc01105 or smb21277)	(Smc03175 or Smc01105 or Smb21277)	Predicted
rxn00836	IMP pyrophosphate phosphoribosyltransferase	cpd00226_c0 (1) + cpd00103_c0 (1) ==> cpd00114_c0 (1) + cpd00012_c0 (1)	HYXN_c0 (1) + PRPP_c0 (1) ==> IMP_c0 (1) + PPi_c0 (1)	0	R01132	2.4.2.8	smc00719	Hpt	Predicted
rxn00831	IMP phosphatase	cpd00114_c0 (1) + cpd00001_c0 (1) ==> cpd00246_c0 (1) + cpd00009_c0 (1)	IMP_c0 (1) + H2O_c0 (1) ==> Inosine_c0 (1) + Phosphate_c0 (1)	0	R01126	3.1.3.5	(smc04018 and smc02063)	(Smc04018 or SurE)	Predicted
rxn01358	Inosine ribosyltransferase	cpd00246_c0 (1) + cpd00009_c0 (1) <==> cpd00475_c0 (1) + cpd00226_c0 (1)	Inosine_c0 (1) + Phosphate_c0 (1) <==> Ribose_1_phosphate_c0 (1) + HYXN_c0 (1)	1	R01863	2.4.2.15	smc04123	DeoD	Predicted
rxn01509	dGMP kinase	cpd00296_c0 (1) + cpd00002_c0 (1) <==> cpd00295_c0 (1) + cpd00008_c0 (1)	dGMP_c0 (1) + ATP_c0 (1) <==> dGDP_c0 (1) + ADP_c0 (1)	1	R02090	2.7.4.8	smc00577	Gmk	Predicted
rxn01445	dGMP phosphatase	cpd00296_c0 (1) + cpd00001_c0 (1) ==> cpd00009_c0 (1) + cpd00277_c0 (1)	dGMP_c0 (1) + H2O_c0 (1) ==> Phosphate_c0 (1) + Deoxyguanosine_c0 (1)	0	R01968	3.1.3.5	(smc04018 and smc02063)	(Smc04018 or SurE)	Predicted
rxn01446	Deoxyguanosine ribosyltransferase	cpd00009_c0 (1) + cpd00277_c0 (1) <==> cpd00207_c0 (1) + cpd00509_c0 (1)	Phosphate_c0 (1) + Deoxyguanosine_c0 (1) <==> Guanine_c0 (1) + deoxyribose_1_phosphate_c0 (1)	1	R01969	2.4.2.4	smc04123	DeoD	Predicted
rxn01225	Guanine deaminase	cpd00207_c0 (1) + cpd00067_c0 (1) + cpd00001_c0 (1) ==> cpd00309_c0 (1) + cpd00013_c0 (1)	Guanine_c0 (1) + H_c0 (1) + H2O_c0 (1) ==> XAN_c0 (1) + NH3_c0 (1)	0	R01676	3.5.4.3	(smb20849 or smb21293)	(GuaD2 or GuaD1)	Predicted
rxn00915	GMP phosphoribosyltransferase	cpd00207_c0 (1) + cpd00103_c0 (1) ==> cpd00126_c0 (1) + cpd00012_c0 (1)	Guanine_c0 (1) + PRPP_c0 (1) ==> GMP_c0 (1) + PPi_c0 (1)	0	R01229	2.4.2.7	smc00945	Gpt	Predicted
rxn00913	GMP phosphatase	cpd00126_c0 (1) + cpd00001_c0 (1) ==> cpd00009_c0 (1) + cpd00311_c0 (1)	GMP_c0 (1) + H2O_c0 (1) ==> Phosphate_c0 (1) + Guanosine_c0 (1)	0	R01227	3.1.3.5	(smc04018 and smc02063)	(Smc04018 or SurE)	Predicted
rxn01548	Guanosine ribosyltransferase	cpd00009_c0 (1) + cpd00311_c0 (1) <==> cpd00475_c0 (1) + cpd00207_c0 (1)	Phosphate_c0 (1) + Guanosine_c0 (1) <==> Ribose_1_phosphate_c0 (1) + Guanine_c0 (1)	1	R02147	2.4.2.15	smc04123	DeoD	Predicted
rxn01226	Guanosine ribohydrolase	cpd00001_c0 (1) + cpd00311_c0 (1) ==> cpd00207_c0 (1) + cpd00105_c0 (1)	H2O_c0 (1) + Guanosine_c0 (1) ==> Guanine_c0 (1) + D_Ribose_c0 (1)	0	R01677	3.2.2.8	(smc03175 or smc01105 or smb21277)	(Smc03175 or Smc01105 or Smb21277)	Predicted
rxn01544	XMP phosphoribosyltransferase	cpd00309_c0 (1) + cpd00103_c0 (1) ==> cpd00497_c0 (1) + cpd00012_c0 (1)	XAN_c0 (1) + PRPP_c0 (1) ==> XMP_c0 (1) + PPi_c0 (1)	0	R02142	2.4.2.22	smc00945	Gpt	Predicted
rxn01961	XMP phosphatase	cpd00001_c0 (1) + cpd00497_c0 (1) ==> cpd01217_c0 (1) + cpd00009_c0 (1)	H2O_c0 (1) + XMP_c0 (1) ==> Xanthosine_c0 (1) + Phosphate_c0 (1)	0	R02719	3.1.3.5	(smc04018 and smc02063)	(Smc04018 or SurE)	Predicted
rxn01649	Xanthosine ribosyltransferase	cpd01217_c0 (1) + cpd00009_c0 (1) <==> cpd00475_c0 (1) + cpd00309_c0 (1)	Xanthosine_c0 (1) + Phosphate_c0 (1) <==> Ribose_1_phosphate_c0 (1) + XAN_c0 (1)	1	R02297	2.4.2.1	smc04123	DeoD	Predicted
rxn01545	Xanthosine ribohydrolase	cpd00001_c0 (1) + cpd01217_c0 (1) ==> cpd00105_c0 (1) + cpd00309_c0 (1)	H2O_c0 (1) + Xanthosine_c0 (1) ==> D_Ribose_c0 (1) + XAN_c0 (1)	0	R02143	3.2.2.8	(smc03175 or smc01105 or smb21277)	(Smc03175 or Smc01105 or Smb21277)	Predicted
rxn01522	Xanthine dehydrogenase	cpd00309_c0 (1) + cpd00001_c0 (1) + cpd00003_c0 (1) ==> cpd00067_c0 (1) + cpd00300_c0 (1) + cpd00004_c0 (1)	XAN_c0 (1) + H2O_c0 (1) + NAD_c0 (1) ==> H_c0 (1) + Urate_c0 (1) + NADH_c0 (1)	0	R02103	1.1.1.204	((smb21286 or smb21011) and (smb21287 or smb20846))	((XdhA1 or XdhA2) and (XdhB1 or XdhB2))	Experimental	Sukdeo and Charles 2003
rxn09370	Uricase	cpd00001_c0 (2) + cpd00007_c0 (1) + cpd00300_c0 (1) ==> cpd00011_c0 (1) + cpd00025_c0 (1) + cpd01092_c0 (1)	H2O_c0 (2) + O2_c0 (1) + Urate_c0 (1) ==> CO2_c0 (1) + H2O2_c0 (1) + Allantoin_c0 (1)	0		1.7.3.3	smc01534	Smc01534	Predicted		This enzyme actually produces 5-hydroxyisourate, which spontaneously degrades to allantoin and CO2.
rxn01748	Allantoin deaminase	cpd01092_c0 (1) + cpd00001_c0 (1) <==> cpd00067_c0 (1) + cpd00388_c0 (1)	Allantoin_c0 (1) + H2O_c0 (1) <==> H_c0 (1) + Allantoate_c0 (1)	1	R02424	3.5.2.5	Unknown	Unknown
rxn01746	Allantoate deaminase	cpd00001_c0 (1) + cpd00388_c0 (1) <==> cpd00073_c0 (1) + cpd00465_c0 (1)	H2O_c0 (1) + Allantoate_c0 (1) <==> Urea_c0 (1) + Ureidoglycolate_c0 (1)	1	R02422	3.5.3.4	smb21283	Smb21283	Predicted
rxn00562	(-)-Ureidoglycolate urea-lyase	cpd00465_c0 (1) <==> cpd00040_c0 (1) + cpd00073_c0 (1)	Ureidoglycolate_c0 (1) <==> Glyoxalate_c0 (1) + Urea_c0 (1)	1		4.3.2.3	(smb20873 or smb20677)	(AllA1 or AllA2)	Predicted
rxn00101	Urease	cpd00067_c0 (2) + cpd00073_c0 (1) + cpd00001_c0 (1) ==> cpd00013_c0 (2) + cpd00011_c0 (1)	H_c0 (2) + Urea_c0 (1) + H2O_c0 (1) ==> NH3_c0 (2) + CO2_c0 (1)	0	R00131	3.5.1.5	(smc01939 and smc01941 and smc01837 and smc01942 and smc01831 and smc01830 and smc01832)	(UreB and UreA and UreC and UreD and UreF and UreG and UreE)	Experimental but incomplete	Miksch et al 1994; Miksch 1994	The involvment of UreA-D in urease activity have been demonstrated in S. meliloti, but not the other genes.
Dipeptide catabolism
rxn12638	Gly_pro dipeptidase	cpd11588_c0 (1) + cpd00001_c0 (1) <==> cpd00129_c0 (1) + cpd00033_c0 (1)	gly_pro_L_c0 (1) + H2O_c0 (1) <==> L_Proline_c0 (1) + Glycine_c0 (1)	1			(smc02825 or sma1473 or smc02370 or smc00585)	(Smc02825 or Sma1473 or Smc02370 or Smc00585)	Predicted
rxn12637	Gly_asp dipeptidase	cpd11589_c0 (1) + cpd00001_c0 (1) <==> cpd00041_c0 (1) + cpd00033_c0 (1)	gly_asp_L_c0 (1) + H2O_c0 (1) <==> L_Aspartate_c0 (1) + Glycine_c0 (1)	1			(smc02825 or smc02370 or smc00585)	(Smc02825 or Smc02370 or Smc00585)	Predicted
rxn12634	Gy_glu dipeptidase	cpd00001_c0 (1) + cpd11592_c0 (1) <==> cpd00023_c0 (1) + cpd00033_c0 (1)	H2O_c0 (1) + gly_glu_L_c0 (1) <==> L_Glutamate_c0 (1) + Glycine_c0 (1)	1			(smc02825 or smc02370 or smc00585)	(Smc02825 or Smc02370 or Smc00585)	Predicted
rxn12633	Ala_Asp dipeptidase	cpd00001_c0 (1) + cpd11593_c0 (1) <==> cpd00041_c0 (1) + cpd00035_c0 (1)	H2O_c0 (1) + ala_L_asp_L_c0 (1) <==> L_Aspartate_c0 (1) + L_Alanine_c0 (1)	1			(smc02825 or smc02370 or smc00585)	(Smc02825 or Smc02370 or Smc00585)	Predicted
rxn12639	Ala_Gln dipeptidase	cpd00001_c0 (1) + cpd11587_c0 (1) <==> cpd00053_c0 (1) + cpd00035_c0 (1)	H2O_c0 (1) + Ala_Gln_c0 (1) <==> L_Glutamine_c0 (1) + L_Alanine_c0 (1)	1			(smc02825 or sma1473 or smc02370 or smc00585)	(Smc02825 or Sma1473 or Smc02370 or Smc00585)	Predicted
rxn12640	Ala_Glu dipeptidase	cpd00001_c0 (1) + cpd11586_c0 (1) <==> cpd00023_c0 (1) + cpd00035_c0 (1)	H2O_c0 (1) + ala_L_glu_L_c0 (1) <==> L_Glutamate_c0 (1) + L_Alanine_c0 (1)	1			(smc02825 or smc02370 or smc00585)	(Smc02825 or Smc02370 or Smc00585)	Predicted
rxn12641	Ala_Gly dipeptidase	cpd00001_c0 (1) + cpd11585_c0 (1) <==> cpd00035_c0 (1) + cpd00033_c0 (1)	H2O_c0 (1) + L_alanylglycine_c0 (1) <==> L_Alanine_c0 (1) + Glycine_c0 (1)	1			(smc02825 or smc02370 or smc00585)	(Smc02825 or Smc02370 or Smc00585)	Predicted
rxn12642	Ala_His dipeptidase	cpd00001_c0 (1) + cpd11584_c0 (1) <==> cpd00119_c0 (1) + cpd00035_c0 (1)	H2O_c0 (1) + Ala_His_c0 (1) <==> L_Histidine_c0 (1) + L_Alanine_c0 (1)	1			(smc02825 or sma1473 or smc02370 or smc00585)	(Smc02825 or Sma1473 or Smc02370 or Smc00585)	Predicted
rxn12643	Ala_Leu dipeptidase	cpd00001_c0 (1) + cpd11583_c0 (1) ==> cpd00107_c0 (1) + cpd00035_c0 (1)	H2O_c0 (1) + Ala_Leu_c0 (1) ==> L_Leucine_c0 (1) + L_Alanine_c0 (1)	1			(smc02825 or smc02370 or smc00585)	(Smc02825 or Smc02370 or Smc00585)	Predicted
rxn12644	Ala_Thr dipeptidase	cpd00001_c0 (1) + cpd11582_c0 (1) <==> cpd00161_c0 (1) + cpd00035_c0 (1)	H2O_c0 (1) + ala_L_Thr_L_c0 (1) <==> L_Threonine_c0 (1) + L_Alanine_c0 (1)	1			(smc02825 or smc02370 or smc00585)	(Smc02825 or Smc02370 or Smc00585)	Predicted
rxn12646	Gly_gln dipeptidase	cpd00001_c0 (1) + cpd11580_c0 (1) <==> cpd00053_c0 (1) + cpd00033_c0 (1)	H2O_c0 (1) + Gly_Gln_c0 (1) <==> L_Glutamine_c0 (1) + Glycine_c0 (1)	1			(smc02825 or smc02370 or smc00585)	(Smc02825 or Smc02370 or Smc00585)	Predicted
rxn12635	Gly_met dipeptidase	cpd11591_c0 (1) + cpd00001_c0 (1) <==> cpd00060_c0 (1) + cpd00033_c0 (1)	Gly_Met_c0 (1) + H2O_c0 (1) <==> L_Methionine_c0 (1) + Glycine_c0 (1)	1			(smc02825 or smc02370 or smc00585)	(Smc02825 or Smc02370 or Smc00585)	Predicted
rxn12636	Met_ala dipeptidase	cpd00067_c0 (1) + cpd00001_c0 (1) + cpd11590_c0 (1) <==> cpd00060_c0 (1) + cpd00035_c0 (1)	H_c0 (1) + H2O_c0 (1) + met_L_ala_L_c0 (1) <==> L_Methionine_c0 (1) + L_Alanine_c0 (1)	1			(smc02825 or smc02370 or smc00585)	(Smc02825 or Smc02370 or Smc00585)	Predicted
rxn12645	Gly_asn dipeptidase	cpd11581_c0 (1) + cpd00001_c0 (1) <==> cpd00132_c0 (1) + cpd00033_c0 (1)	gly_asn_L_c0 (1) + H2O_c0 (1) <==> L_Asparagine_c0 (1) + Glycine_c0 (1)	1			(smc02825 or smc02370 or smc00585)	(Smc02825 or Smc02370 or Smc00585)	Predicted
Phosphatidylcholine alternate biosynthesis
rxnPC2	Phosphatidylcholine synthase (34:2)	cpdPG16_c0 (1) + cpd00098_c0 (1) <==> cpd00046_c0 (1) + cpdPC1_c0 (1) + cpd00067_c0 (1)	CDP-1-cis-vaccenoyl-2-palmitoleoyl-sn-glycerol-3-phosphate_c0 (1) + Choline_c0 (1) <==> CMP_c0 (1) + Phosphatidylcholine-1-cis-vaccenoyl-2-palmitoleoyl_c0 (1) + H_c0 (1)	1		2.7.8.24	smc00247	Pcs	Experimental	de Rudder et al 1999
rxnPC4	Phosphatidylcholine synthase (34:1)	cpdPG20_c0 (1) + cpd00098_c0 (1) <==> cpd00046_c0 (1) + cpdPC2_c0 (1) + cpd00067_c0 (1)	CDP-1-cis-vaccenoyl-2-palmitic-sn-glycerol-3-phosphate_c0 (1) + Choline_c0 (1) <==> CMP_c0 (1) + Phosphatidylcholine-1-cis-vaccenoyl-2-palmitic_c0 (1) + H_c0 (1)	1		2.7.8.24	smc00247	Pcs	Experimental	de Rudder et al 1999
rxnPC9	Phosphatidylcholine synthase (36:2)	cpdPG36_c0 (1) + cpd00098_c0 (1) <==> cpd00046_c0 (1) + cpdPC6_c0 (1) + cpd00067_c0 (1)	CDP-1-cis-vaccenoyl-2-cis-vaccenoyl-sn-glycerol-3-phosphate_c0 (1) + Choline_c0 (1) <==> CMP_c0 (1) + Phosphatidylcholine-1_2-cis-vaccenoyl_c0 (1) + H_c0 (1)	1		2.7.8.24	smc00247	Pcs	Experimental	de Rudder et al 1999
Galactoglucan biosynthesis
SOURCE_cpdEPSIIn_1_c0	Source of cpdEPSIIn_1_c0	cpdEPSIIn_1_b ==> cpdEPSIIn_1_c0	n-1 subunits galactoglucan_b ==> n-1 subunits galactoglucan_c0	0
rxnEPSG1	EPSII Galactosyltransferase	cpdEPSIIn_1_c0 (1) + cpd00043_c0 (1) <==> cpdEPSIIi1_c0 (1) + cpd00014_c0 (1) + cpd00067_c0 (1)	n-1 subunits galactoglucan_c0 (1) + UDP_galactose_c0 (1) <==> EPSII_intermediate_1_c0 (1) + UDP_c0 (1) + H_c0 (1)	1			(smb21320 and smb21313)	(WgaB and WgeB)	Experimental but incomplete	Becker et al 1997	All of the glycosyltransferases in rxnEPSG1 and rxnEPSG2 were identified in the galactoglucan biosynthetic gene cluster, and at least four are required for its biosynthesis. However, whether each enzyme catalyzes the reaction that is indicated in this file is unclear to us.
rxnEPSG2	EPSII Glucosyltransferase	cpdEPSIIi1_c0 (1) + cpd00026_c0 (1) <==> cpdEPSIIi2_c0 (1) + cpd00014_c0 (1) + cpd00067_c0 (1)	EPSII_intermediate_1_c0 (1) + UDP_glucose_c0 (1) <==> EPSII_intermediate_2_c0 (1) + UDP_c0 (1) + H_c0 (1)	1			(smb21320 and smb21318 and smb21311 and smb21308)	(WgaB and WgcA and WgeD and WgeG)	Experimental but incomplete	Becker et al 1997	All of the glycosyltransferases in rxnEPSG1 and rxnEPSG2 were identified in the galactoglucan biosynthetic gene cluster, and at least four are required for its biosynthesis. However, whether each enzyme catalyzes the reaction that is indicated in this file is unclear to us.
rxnEPSG3	EPSII acetylation	cpdEPSIIi2_c0 (1) + cpd00022_c0 (1) <==> cpdEPSIIi3_c0 (1) + cpd00010_c0 (1)	EPSII_intermediate_2_c0 (1) + Acetyl_CoA_c0 (1) <==> EPSII_intermediate_3_c0 (1) + CoA_c0 (1)	1			Unknown	Unknown
rxnEPSG4	EPSII pyruvylation	cpdEPSIIi3_c0 (1) + cpd00061_c0 (1) + cpd00001_c0 (1) <==> cpdESPII_c0 (1) + cpd00009_c0 (1)	EPSII_intermediate_3_c0 (1) + Phosphoenolpyruvate_c0 (1) + H2O_c0 (1) <==> n subunits galactoglucan (1) + Phosphate_c0 (1)	1			Unknown	Unknown
SINK_cpdESPII_c0	Sink for galactoglucan	cpdESPII_c0 (1) ==> cpdESPII_b (1)	n subunits galactoglucan (1) ==> galactoglucan_b (1)	0
DGTS biosynthesis
rxn05964	PC phospholipase C	cpdPC_c0 (1) + cpd00001_c0 (100) ==> cpd19004_c0 (1) + cpd00457_c0 (100)	Total PC lipids_c0 (1) + H2O_c0 (100) ==> 1_2_diacylglycerol_c0 (1) + O_Phosphocholine_c0 (100)	0	R01312	3.1.4.3	smc00171	PlcP	Experimental	Zavaleta-Pastor 2010	To our knowledge, the ratio of the DGTS compounds in S. meliloti have not been studied. Therefore, we have used the ratio of the PCs as they serve as a precursor. For simplicity, we have not prepared individual reactions for all the different sized DGTSs, instead using the combined PC compound (which represents 100 PC molecules) and converting it to a combined DGTS compound (that represents 100 DGTS molecules).
rxnDGTS1	S-adenosylmethionine-diacylglycerol 3-amino-3-carboxypropyl transferase	cpd19004_c0 (1) + cpd00017_c0 (100) <==> cpd19438_c0 (1) + cpd00147_c0 (100)	1_2_diacylglycerol_c0 (1) + S_Adenosyl_L_methionine_c0 (100) <==> Diacylglycerolhomoserine_c0 (1) + 5_Methylthioadenosine_c0 (100)	1	R09072		smc01848	BtaA	Experimental	Lópex-Lara et al 2005
rxnDGTS2	S-adenosylmethionine-diacylgycerolhomoserine-N-methlytransferase	cpd19438_c0 (1) + cpd00017_c0 (300) <==> cpd19439_c0 (1) + cpd00019_c0 (300)	Diacylglycerolhomoserine_c0 (1) + S_Adenosyl_L_methionine_c0 (300) <==> DGTS_c0 (1) + S_Adenosyl_homocysteine_c0 (300)	1	R09073		smc01847	BtaB	Experimental	Lópex-Lara et al 2005
SINK_DGTS_c0	DGTS_Sink	cpd19439_c0 (1) ==> cpd19439_b (1)	DGTS_c0 (1) ==> DGTS_b (1)	0							This reaction was added as no other reaction currently uses DGTS other than rxnDGTS2.
Glycine betaine biosynthesis
rxn04684	Phosphocholine phosphohydrolase	cpd00001_c0 (1) + cpd00457_c0 (1) ==> cpd00009_c0 (1) + cpd00098_c0 (1)	H2O_c0 (1) + O_Phosphocholine_c0 (1) ==> Phosphate_c0 (1) + Choline_c0 (1)	0	R06871	3.1.3.75	smc00127	BetC	Experimental	Østerås et al 1998
rxn10770	Choline dehydrogenase	cpd00003_c0 (1) + cpd00098_c0 (1) <==> cpd00067_c0 (1) + cpd00004_c0 (1) + cpd00447_c0 (1)	NAD_c0 (1) + Choline_c0 (1) <==> H_c0 (1) + NADH_c0 (1) + Betaine_aldehyde_c0 (1)	1	R08557	1.1.1.1	smc00093	BetA	Experimental	Pocard et al 1997
rxn01867	Betaine aldehyde dehydrogenase	cpd00001_c0 (1) + cpd00003_c0 (1) + cpd00447_c0 (1) ==> cpd00067_c0 (2) + cpd00540_c0 (1) + cpd00004_c0 (1)	H2O_c0 (1) + NAD_c0 (1) + Betaine_aldehyde_c0 (1) ==> H_c0 (2) + BET_c0 (1) + NADH_c0 (1)	0	R02565	1.2.1.8	smc00094	BetB	Experimental	Østerås et al 1998; Yurgel et al 2013
Putrescine, spermidine, and cadaverine (polyamines) biosynthesis
rxn00405	L-arginine decarboxylase	cpd00067_c0 (1) + cpd00051_c0 (1) ==> cpd00011_c0 (1) + cpd00152_c0 (1)	H_c0 (1) + L_Arginine_c0 (1) ==> CO2_c0 (1) + Agmatine_c0 (1)	0	R00566	4.1.1.19	(sma0682 or smc02983)	(Sma0682 or Smc02983)	Predicted	Dunn 2015
rxn00858	Agmatine_amidinohydrolase_c0	cpd00001_c0 (1) + cpd00152_c0 (1) ==> cpd00118_c0 (1) + cpd00073_c0 (1)	H2O_c0 (1) + Agmatine_c0 (1) ==> Putrescine_c0 (1) + Urea_c0 (1)	0	R01157	3.5.3.11	(smc01967 or smc01802)	(SpeB2 or SpeB)	Predicted	Dunn 2015
rxn00470	L-ornithine decarboxylase	cpd00067_c0 (1) + cpd00064_c0 (1) ==> cpd00118_c0 (1) + cpd00011_c0 (1)	H_c0 (1) + Ornithine_c0 (1) ==> Putrescine_c0 (1) + CO2_c0 (1)	0	R00670	4.1.1.17	(sma0680 or smc02983)	(Sma0680 or Smc02983)	Experimental	Becerra-Rivera et al 2018
rxn13085	Spermidine synthase	cpd00118_c0 (1) + cpd00017_c0 (1) ==> cpd00147_c0 (1) + cpd00011_c0 (1) + cpd00264_c0 (1)	Putrescine_c0 (1) + S_Adenosyl_L_methionine_c0 (1) ==> 5_Methylthioadenosine_c0 (1) + CO2_c0 (1) + Spermidine_c0 (1)	0			Unknown	Unknown
rxn00322	L-lysine decarboxylase	cpd00067_c0 (1) + cpd00039_c0 (1) ==> cpd00011_c0 (1) + cpd01155_c0 (1)	H_c0 (1) + L_Lysine_c0 (1) ==> CO2_c0 (1) + Cadaverine_c0 (1)	0	R00462	4.1.1.18	smc02983	Smc02983	Experimental	Becerra-Rivera et al 2018
SINK_cpd01155_c0	Sink for cadaverine	cpd01155_c0 (1) ==> cpd01155_b (1)	Cadaverine_c0 (1) ==> Cadaverine_b (1)	0
Rhizobactin biosynthesis and usage
rxn04786	Diaminobutyrate aminotransferase	cpd00023_c0 (1) + cpd00346_c0 (1) <==> cpd00024_c0 (1) + cpd02095_c0 (1)	L_Glutamate_c0 (1) + L_Aspartate4_semialdehyde_c0 (1) <==> 2_Oxoglutarate_c0 (1) + L-2,4-Diaminobutanoate_c0 (1)	1	R06977	2.6.1.76	sma2400	RhbA	Experimental	Lynch et al 2001
rxn07465	Diaminobutyrate decarboxylase	cpd00067_c0 (1) + cpd02095_c0 (1) <==> cpd00011_c0 (1) + cpd00726_c0 (1)	H_c0 (1) + L-2,4-Diaminobutanoate_c0 (1) <==> CO2_c0 (1) + 1,3-Diaminopropane_c0 (1)	1	R07650	4.1.1.86	sma2402	RhbB	Experimental	Lynch et al 2001
rxnRB1	1_3-diaminopropane monooxygenase	cpd00726_c0 (1) + cpd00005_c0 (1) + cpd00007_c0 (1) <==> cpd00006_c0 (1) + cpd00001_c0 (1) + cpdRHBC1_c0 (1)	1,3-Diaminopropane_c0 (1) + NADPH_c0 (1) + O2_c0 (1) <==> NADP_c0 (1) + H2O_c0 (1) + N4-hydroxy-1-aminopropane_c0 (1)	1			sma2408	RhbE	Experimental	Lynch et al 2001
rxnRB2	N4-hydroxy-1-aminopropane O-acetyltransferase	cpdRHBC1_c0 (1) + cpd00022_c0 (1) <==> cpd00010_c0 (1) + cpdRHBC2_c0 (1)	N4-hydroxy-1-aminopropane_c0 (1) + Acetyl_CoA_c0 (1) <==> CoA_c0 (1) + N4-acetyl-N4-hydroxy-1-aminopropane_c0 (1)	1			sma2406	RhbD	Experimental	Lynch et al 2001
rxnRB3	Rhizobactin 1021 core synthase	cpdRHBC2_c0 (2) + cpd00137_c0 (1) <==> cpd00001_c0 (2) + cpdRHBC3_c0 (1)	N4-acetyl-N4-hydroxy-1-aminopropane_c0 (2) + Citrate_c0 (1) <==> H2O_c0 (2) + Rhizobactin core_c0 (1)	1			(sma2404 and sma2410)	(RhbC and RhbF)	Experimental	Lynch et al 2001
rxnRB7	Decanoyl-ACP hydrolase	cpd11474_c0 (1) + cpd00001_c0 (2) + cpd00001_c0 (1) ==> cpd01107_c0 (1) + cpd11493_c0 (1) + cpd00067_c0 (1)	Decanoyl_ACP_c0 (1) + H2O_c0 (2) + H2O_c0 (1) ==> Decanoate_c0 (1) + ACP_c0 (1) + H_c0 (1)	0			Unknown	Unknown	Predicted		Added this reaction as a source of decanoate for rxnRB4, but this may not represent the correct source of the fatty acid chain.
rxnRB4	Rhizobactin 1021 synthase	cpdRHBC3_c0 (2) + cpd01107_c0 (1) <==> cpd00029_c0 (2) + cpdRHBC4_c0 (1)	Rhizobactin core_c0 (2) + Decanoate_c0 (1) <==> Acetate_c0 (2) + Rhizobactin_c0 (1)	1			sma2339	Sma2339	Predicted		This reaction may not correctly illustrate how the fatty acid chain is added to the molecule
rxnRB5	Rhizobactin 1021 export	cpdRHBC4_c0 (1) ==> cpdRHBC4_e0 (1)	Rhizobactin_c0 (1) ==> Rhizobactin_e0 (1)	0			Unknown	Unknown
rxnRB6	Rhizobactin 1021 import	cpdRHBC4_e0 (1) + cpd10515_e0 (1) ==> cpdRHBC4_c0 (0.5) + cpd10515_c0 (1)	Rhizobactin_e0 (1) + Fe2_e0 (1) ==> Rhizobactin_c0 (0.5) + Fe2_c0 (1)	0			(sma2237 and sma2414)	(RhtX and RhtA)	Experimental	Lynch et al 2001; Cuiv et al 2004	The associated genes include transporters from both the inner (rhtX) and outer membranes (rhtA). There is only half a rhizobactin in the products to account for some loss of the rhizobactin.
Nod factor biosynthesis
rxnNFBS1	Malonyl-ACP:[acyl-carrier-protein] transferase _ Nod factor biosynthesis	cpd00070_c0 (1) + cpd11493_c0 (1) <==> cpd00010_c0 (1) + cpdNFIM8_c0 (1)	Malonyl_CoA_c0 (1) + ACP_c0 (1) <==> CoA_c0 (1) + Malonyl-NodF_c0 (1)	1	R01626	2.3.1.39	((smc00571 or Unknown) and sma0852)	((FabD or Unknown) and NodF)	Experimental but incomplete	Demont et al 1993; Debellé and Sharma 1986; Swanson et al 1987; Fisher et al 1987	NodF is an acyl carrier protein involved in synthesis of the acyl chain of Nod factor. We have assumed that the Malonyl-NodF is synthesized by the same enzyme that synthesizes the housekeeping Malonyl-AcpP.
rxnNFBS2	Oxo-acyl-NodF (16:1) synthase	cpd00067_c0 (1) + cpdNFIM8_c0 (1) + cpdUS8_c0 (1) ==> cpd00011_c0 (1) + cpd11493_c0 (1) + cpdNFIM9_c0 (1)	H_c0 (1) + Malonyl-NodF_c0 (1) + cis-delta-7-tetradecenoyl-ACP_c0 (1) ==> CO2_c0 (1) + ACP_c0 (1) + Oxo_acyl_NodF_16_1_c0 (1)	0		2.3.1.41	sma0853	NodE	Experimental	Demont et al 1993; Debellé and Sharma 1986; Swanson et al 1987; Fisher et al 1987	The pathway used here for biosynthesis of the acyl chain is based off of that proposed for the acyl chain of Nod factor in R. leguminosarum by Geiger et al 1998, but may not be fully accurate.
rxnNFBS3	Oxo-acyl-NodF (16:1) reductase	cpd00067_c0 (1) + cpd00005_c0 (1) + cpdNFIM9_c0 (1) <==> cpd00006_c0 (1) + cpdNFIM10_c0 (1)	H_c0 (1) + NADPH_c0 (1) + Oxo_acyl_NodF_16_1_c0 (1) <==> NADP_c0 (1) + Oxo_acyl_NodF_16_1_reduced_c0 (1)	1		1.1.1.100	(sma0854 or smc00572)	(NodG or FabG)	Experimental but incomplete	Mao et al 2016	NodG can complement a FabG mutant in saturated fatty acid biosynthesis when over-expressed, but mutation of nodG does not result in the inability to produce Nod factor. Thus, NodG likely has this activity, and we assume FabG can complement for its deletion.
rxnNFBS4	Oxo-acyl-NodF (16:1) dehydratase	cpdNFIM10_c0 (1) <==> cpd00001_c0 (1) + cpdNFIM1_c0 (1)	Oxo_acyl_NodF_16_1_reduced_c0 (1) <==> H2O_c0 (1) + Oxo_acyl_NodF_16_1_reduced_dehydrated_c0 (1)	1		4.2.1.-	smc02092	FabZ	Predicted		FabZ performs this activity in general fatty acid biosynthesis, and as there does not appear to be a homologous gene in the Nod cluster, we assume FabZ also catalyzes this reaction.
rxnNFBS5	N-acetylglucosaminyltransferase_ disaccharide	cpd00037_c0 (2) <==> cpd00014_c0 (2) + cpdNFIM2_c0 (1) + cpd00067_c0 (2)	UDP_N_acetylglucosamine_c0 (2) <==> UDP_c0 (2) + di-GlcNac_c0 (1) + H_c0 (2)	1			sma0866	NodC	Experimental	Kamst et al 1997; Török et al 1984; Jacobs et al 1985
rxnNFBS6	N-acetylglucosaminyltransferase_ trisaccharide	cpdNFIM2_c0 (1) + cpd00037_c0 (1) <==> cpd00014_c0 (1) + cpdNFIM3_c0 (1) + cpd00067_c0 (1)	di-GlcNac_c0 (1) + UDP_N_acetylglucosamine_c0 (1) <==> UDP_c0 (1) + tri-GlcNac_c0 (1) + H_c0 (1)	1			sma0866	NodC	Experimental	Kamst et al 1997; Török et al 1984; Jacobs et al 1985
rxnNFBS7	N-acetylglucosaminyltransferase_ tetrasaccharide	cpdNFIM3_c0 (1) + cpd00037_c0 (1) <==> cpd00014_c0 (1) + cpdNFIM4_c0 (1) + cpd00067_c0 (1)	tri-GlcNac_c0 (1) + UDP_N_acetylglucosamine_c0 (1) <==> UDP_c0 (1) + tetra-GlcNac_c0 (1) + H_c0 (1)	1			sma0866	NodC	Experimental	Kamst et al 1997; Török et al 1984; Jacobs et al 1985
rxnNFBS8	Nod factor backbone deacetylase	cpdNFIM4_c0 (1) + cpd00001_c0 (1) <==> cpd00029_c0 (1) + cpd00067_c0 (1) + cpdNFIM5_c0 (1)	tetra-GlcNac_c0 (1) + H2O_c0 (1) <==> Acetate_c0 (1) + H_c0 (1) + deacetylated tetra-GlcNac_c0 (1)	1			sma0868	NodB	Experimental	John et al 1993; Török et al 1984; Jacobs et al 1985
rxnNFBS9	Nod factor acyltransferase	cpdNFIM1_c0 (1) + cpdNFIM5_c0 (1) <==> cpd11493_c0 (1) + cpdNFIM6_c0 (1)	Oxo_acyl_NodF_16_1_reduced_dehydrated_c0 (1) + deacetylated tetra-GlcNac_c0 (1) <==> ACP_c0 (1) + Acylated, deacetylated tetra-GlcNac_c0 (1)	1			sma0869	NodA	Experimental	Atkinson et al 1994; Debellé et al 1996; Egelhoff et al 1985; Török et al 1984
rxnNFBS10	Nod factor acetyltransferase	cpdNFIM6_c0 (1) + cpd00022_c0 (1) <==> cpd00010_c0 (1) + cpd00067_c0 (1) + cpdNFIM7_c0 (1)	Acylated, deacetylated tetra-GlcNac_c0 (1) + Acetyl_CoA_c0 (1) <==> CoA_c0 (1) + H_c0 (1) + Acetylated, acylated, deacetylated tetra-GlcNac_c0 (1)	1			sma0772	NodL	Experimental	Ardourel et al 1995
rxnNFBS11	Sulfate adenyltransferase for Nod Factor	cpd00002_c0 (1) + cpd00048_c0 (1) + cpd00001_c0 (1) + cpd00038_c0 (1) <==> cpd00193b_c0 (1) + cpd00009_c0 (1) + cpd00012_c0 (1) + cpd00031_c0 (1)	ATP_c0 (1) + Sulfate_c0 (1) + H2O_c0 (1) + GTP_c0 (1) <==> APS_c0 (1) + Phosphate_c0 (1) + PPi_c0 (1) + GDP_c0 (1)	1	R00529	2.7.7.4	(sma0855 or smb21223)	(NodP1 or NodP2)	Experimental	Schwedock and Long 1990; Schwedock and Long 1992; Roche et al 1991; Schwedock et al 1994
rxnNFBS12	ATP adenylylsulfate 3-phosphotransferase for Nod factor	cpd00002_c0 (1) + cpd00193b_c0 (1) <==> cpd00044b_c0 (1) + cpd00008_c0 (1) + cpd00067_c0 (1)	ATP_c0 (1) + APS_c0 (1) <==> 3_phosphoadenylylsulfate_c0 (1) + ADP_c0 (1) + H_c0 (1)	1	R00509	2.7.1.25	(sma0857 or smb21224)	(NodQ1 or NodQ2)	Experimental	Schwedock and Long 1990; Schwedock and Long 1992; Roche et al 1991; Schwedock et al 1994
rxnNFBS13	Nod factor sulfotransferase	cpdNFIM7_c0 (1) + cpd00044b_c0 (1) <==> cpd00045_c0 (1) + cpdNodF_c0 (1)	Acetylated, acylated, deacetylated tetra-GlcNac_c0 (1) + 3_phosphoadenylylsulfate_c0 (1) <==> Adenosine_3_5_bisphosphate_c0 (1) + Nod factor_c0 (1)	1			sma0851	NodH	Experimental	Schultze et al 1995; Debellé and Sharma 1986; Fisher et al 1987	This reaction was placed last in Nod factor biosynthesis based on the work of Schultze et al 1995.
rxnNFBS14	Adenosine-3_5-bisphosphate 3-phosphohydrolase	cpd00045_c0 (1) + cpd00001_c0 (1) ==> cpd00018_c0 (1) + cpd00009_c0 (1)	Adenosine_3_5_bisphosphate_c0 (1) + H2O_c0 (1) ==> AMP_c0 (1) + Phosphate_c0 (1)	0	R00188	3.1.3.7	(smb21225 or smc01952)	(Smb21225 or CysQ)	Predicted		This reaction is included here as it is necessary to degrate the PAP produced from rxnNFBS13. These proteins are predicted to have this function based on homology. Notably, smb21225 appears to be in an operon with nodP1 and nodP2, suggesting Smb21225 may be the primary enzyme responsible for this activity during Nod factor biosynthesis.
rxnNFBS15	Nod factor export	cpdNodF_c0 (1) + cpd00002_c0 (1) + cpd00001_c0 (1) ==> cpdNodF_e0 (1) + cpd00067_c0 (1) + cpd00009_c0 (1) + cpd00008_c0 (1)	Nod factor_c0 (1) + ATP_c0 (1) + H2O_c0 (1) ==> Nod_Factor_e0 (1) + H_c0 (1) + Phosphate_c0 (1) + ADP_c0 (1)	0			(sma0864 and sma0863)	(NodI and NodJ)	Predicted
SINK_cpdNodF_c0	Sink for nod factor	cpdNodF_e0 (1) ==> cpdNodF_b (1)	Nod_Factor_e0 (1) ==> Nod_factor_b (1)	0
Transport reactions
rxnBLTPcpd00851	trans-4-hydroxy-L-proline ABC transport	cpd00851_e0 (1) + cpd00002_c0 (1) + cpd00001_c0 (1) ==> cpd00851_c0 (1) + cpd00067_c0 (1) + cpd00009_c0 (1) + cpd00008_c0 (1)	trans-4-hydroxy-L-proline_e0 (1) + ATP_c0 (1) + H2O_c0 (1) ==> trans_4_Hydroxy_L_proline_c0 (1) + H_c0 (1) + Phosphate_c0 (1) + ADP_c0 (1)	0			((smb20263 and smb20264 and smb20265 and smb20266) or Unknown)	((HypM and HypN and HypP and HypQ) or Unknown)	Experimental but incomplete	MacLean et al 2009	The HypMNPQ transporter is the main hydroxyproline transporter, but slow/delayed growth is still observed in a hypMNPQ mutant strain. Therefore, the Aap transporter has been included as well.
rxnBLTPcpd02175	cis-4-hydroxy-D-proline ABC transport	cpd02175_e0 (1) + cpd00002_c0 (1) + cpd00001_c0 (1) ==> cpd02175_c0 (1) + cpd00067_c0 (1) + cpd00009_c0 (1) + cpd00008_c0 (1)	cis-4-hydroxy-D-proline_e0 (1) + ATP_c0 (1) + H2O_c0 (1) ==> cis_4_Hydroxy_D_proline_c0 (1) + H_c0 (1) + Phosphate_c0 (1) + ADP_c0 (1)	0			((smb20263 and smb20264 and smb20265 and smb20266) or Unknown)	((HypM and HypN and HypP and HypQ) or Unknown)	Experimental but incomplete	MacLean et al 2009	The HypMNPQ transporter is the main hydroxyproline transporter, but slow/delayed growth is still observed in a hypMNPQ mutant strain. Therefore, the Aap transporter has been included as well.
rxn08139	L-arabinose ABC transport	cpd00224_e0 (1) + cpd00002_c0 (1) + cpd00001_c0 (1) ==> cpd00224_c0 (1) + cpd00067_c0 (1) + cpd00009_c0 (1) + cpd00008_c0 (1)	L_Arabinose_e0 (1) + ATP_c0 (1) + H2O_c0 (1) ==> L_Arabinose_c0 (1) + H_c0 (1) + Phosphate_c0 (1) + ADP_c0 (1)	0			(smb20893 and smb20894 and smb20895)	(AraC and AraB and AraA)	Experimental	Poysti et al 2007
rxnGFTP5	D-proline ABC transport	cpd00567_e0 (1) + cpd00002_c0 (1) + cpd00001_c0 (1) ==> cpd00567_c0 (1) + cpd00067_c0 (1) + cpd00009_c0 (1) + cpd00008_c0 (1)	D-proline_e0 (1) + ATP_c0 (1) + H2O_c0 (1) ==> D-proline_c0 (1) + H_c0 (1) + Phosphate_c0 (1) + ADP_c0 (1)	0			((smb20263 and smb20264 and smb20265 and smb20266) or Unknown)	((HypM and HypN and HypP and HypQ) or Unknown)	Experimental but incomplete	Chen et al 2016	The HypMNPQ transporter appears to be the main D-proline transporter, but slow/delayed growth is still observed in a hypMNPQ mutant strain. Therefore, the Aap transporter has been included as well.
rxn05165	L-proline ABC transport	cpd00002_c0 (1) + cpd00001_c0 (1) + cpd00129_e0 (1) ==> cpd00067_c0 (1) + cpd00009_c0 (1) + cpd00129_c0 (1) + cpd00008_c0 (1)	ATP_c0 (1) + H2O_c0 (1) + L_Proline_e0 (1) ==> H_c0 (1) + Phosphate_c0 (1) + L_Proline_c0 (1) + ADP_c0 (1)	0			((smc00672 and smc00671 and smc00670) or (smc02118 and smc02119 and smc02120 and smc02121))	((HisX and HisW and HisV) or (AapJ and AapQ and AapM and AapP))	Experimental but incomplete	Boncompagni et al 2000	Data is consistent with HisXWV transporting proline, but not the only transporter. Therefore, the Aap transporter has been included as well.
rxn09046	L-ornithine ABC transport	cpd00064_e0 (1) + cpd00002_c0 (1) + cpd00001_c0 (1) ==> cpd00064_c0 (1) + cpd00067_c0 (1) + cpd00009_c0 (1) + cpd00008_c0 (1)	Ornithine_e0 (1) + ATP_c0 (1) + H2O_c0 (1) ==> Ornithine_c0 (1) + H_c0 (1) + Phosphate_c0 (1) + ADP_c0 (1)	0			(smc02118 and smc02119 and smc02120 and smc02121)	(AapJ and AapQ and AapM and AapP)	Predicted
rxn09269lm	L-malate transport via proton symport	cpd00067_e0 (2) + cpd00130_e0 (1) <==> cpd00067_c0 (2) + cpd00130_c0 (1)	H_e0 (2) + L_Malate_e0 (1) <==> H_c0 (2) + L_Malate_c0 (1)	0			smb20611	DctA	Experimental	Bolton et al 1986; Yarosh et al 1989
rxn05561	Fumarate transport via proton symport	cpd00067_e0 (2) + cpd00106_e0 (1) <==> cpd00067_c0 (2) + cpd00106_c0 (1)	H_e0 (2) + Fumarate_e0 (1) <==> H_c0 (2) + Fumarate_c0 (1)	0			smb20611	DctA	Experimental	Bolton et al 1986; Yarosh et al 1989
rxnBLTPcpd00197	Protocatechuate ABC transport	cpd00197_e0 (1) + cpd00002_c0 (1) + cpd00001_c0 (1) ==> cpd00197_c0 (1) + cpd00067_c0 (1) + cpd00009_c0 (1) + cpd00008_c0 (1)	Protocatechuate_e0 (1) + ATP_c0 (1) + H2O_c0 (1) ==> Protocatechuate_c0 (1) + H_c0 (1) + Phosphate_c0 (1) + ADP_c0 (1)	0			(smb20568 and smb20787 and smb20786 and smb20785 and smb20784)	(PcaM and PcaN and PcaV and PcaW and PcaX)	Experimental	MacLean et al 2011
rxnBLTPcpd00392	I-erythritol ABC transport	cpd00392_e0 (1) + cpd00002_c0 (1) + cpd00001_c0 (1) ==> cpd00392_c0 (1) + cpd00067_c0 (1) + cpd00009_c0 (1) + cpd00008_c0 (1)	erythritol_e0 (1) + ATP_c0 (1) + H2O_c0 (1) ==> erythritol_c0 (1) + H_c0 (1) + Phosphate_c0 (1) + ADP_c0 (1)	0			(smc01624 and smc01625 and smc01626 and smc01627 and smc01628)	(MptE and MptD and MptC and MptB and MptA)	Experimental	Geddes et al 2010
rxnGFTP3	Adonitol ABC transport	cpd00366_e0 (1) + cpd00002_c0 (1) + cpd00001_c0 (1) ==> cpd00366_c0 (1) + cpd00067_c0 (1) + cpd00009_c0 (1) + cpd00008_c0 (1)	adonitol_e0 (1) + ATP_c0 (1) + H2O_c0 (1) ==> adonitol_c0 (1) + H_c0 (1) + Phosphate_c0 (1) + ADP_c0 (1)	0			(smc01624 and smc01625 and smc01626 and smc01627 and smc01628)	(MptE and MptD and MptC and MptB and MptA)	Experimental	Geddes and Oresnik 2012a
rxnGFTP4	L-arabitol ABC transport	cpd00417_e0 (1) + cpd00002_c0 (1) + cpd00001_c0 (1) ==> cpd00417_c0 (1) + cpd00067_c0 (1) + cpd00009_c0 (1) + cpd00008_c0 (1)	L-arabitol_e0 (1) + ATP_c0 (1) + H2O_c0 (1) ==> L-arabitol_c0 (1) + H_c0 (1) + Phosphate_c0 (1) + ADP_c0 (1)	0			(smc01624 and smc01625 and smc01626 and smc01627 and smc01628)	(MptE and MptD and MptC and MptB and MptA)	Experimental	Geddes and Oresnik 2012a
rxn08573	D-galactose ABC transport	cpd00108_e0 (1) + cpd00002_c0 (1) + cpd00001_c0 (1) ==> cpd00108_c0 (1) + cpd00067_c0 (1) + cpd00009_c0 (1) + cpd00008_c0 (1)	Galactose_e0 (1) + ATP_c0 (1) + H2O_c0 (1) ==> Galactose_c0 (1) + H_c0 (1) + Phosphate_c0 (1) + ADP_c0 (1)	0			((smb20893 and smb20894 and smb20895) or Unknown)	((AraC and AraB and AraA) or Unknown)	Experimental but incomplete	Geddes and Oresnik 2012b	Evidence was consistent with this transporter transporting galactose. However, it was not essential for growth with galactose, meaning at least one other transporter must also transport galactose. As a strain lacking pSymA and pSymB did not appear to grow with galactose (diCenzo et al 2014), it is likely that the alternate transporter(s) are on these replicons. Possibilities include the transporters that include Sma0203, or Smb21343, or Smb20931, or agpA, or lacE.
rxn05164	L-histidine ABC transport	cpd00002_c0 (1) + cpd00001_c0 (1) + cpd00119_e0 (1) ==> cpd00067_c0 (1) + cpd00009_c0 (1) + cpd00119_c0 (1) + cpd00008_c0 (1)	ATP_c0 (1) + H2O_c0 (1) + L_Histidine_e0 (1) ==> H_c0 (1) + Phosphate_c0 (1) + L_Histidine_c0 (1) + ADP_c0 (1)	0			((smc00672 and smc00671 and smc00670) or (smc02118 and smc02119 and smc02120 and smc02121))	((HisX and HisW and HisV) or (AapJ and AapQ and AapM and AapP))	Experimental but incomplete	Boncompagni et al 2000	Data is consistent with HisXWV transporting histidine, but not the only transporter. Therefore, the Aap transporter has been included as well.
rxn05161	L-leucine ABC_transport	cpd00002_c0 (1) + cpd00001_c0 (1) + cpd00107_e0 (1) ==> cpd00067_c0 (1) + cpd00009_c0 (1) + cpd00008_c0 (1) + cpd00107_c0 (1)	ATP_c0 (1) + H2O_c0 (1) + L_Leucine_e0 (1) ==> H_c0 (1) + Phosphate_c0 (1) + ADP_c0 (1) + L_Leucine_c0 (1)	0			((smc01946 and smc01948 and smc01949 and smc01950 and smc01951) or (smc02118 and smc02119 and smc02120 and smc02121))	((LivK and LivF and LivG and LivM and LivH) or (AapJ and AapQ and AapM and AapP))	Experimental	Prell et al 2010
rxn05168	L-valine ABC transport	cpd00002_c0 (1) + cpd00001_c0 (1) + cpd00156_e0 (1) ==> cpd00067_c0 (1) + cpd00009_c0 (1) + cpd00008_c0 (1) + cpd00156_c0 (1)	ATP_c0 (1) + H2O_c0 (1) + L_Valine_e0 (1) ==> H_c0 (1) + Phosphate_c0 (1) + ADP_c0 (1) + L_Valine_c0 (1)	0			((smc01946 and smc01948 and smc01949 and smc01950 and smc01951) or (smc02118 and smc02119 and smc02120 and smc02121))	((LivK and LivF and LivG and LivM and LivH) or (AapJ and AapQ and AapM and AapP))	Experimental	Prell et al 2010
rxn05179	L-isoleucine ABC transport	cpd00002_c0 (1) + cpd00001_c0 (1) + cpd00322_e0 (1) ==> cpd00067_c0 (1) + cpd00009_c0 (1) + cpd00008_c0 (1) + cpd00322_c0 (1)	ATP_c0 (1) + H2O_c0 (1) + L_Isoleucine_e0 (1) ==> H_c0 (1) + Phosphate_c0 (1) + ADP_c0 (1) + L_Isoleucine_c0 (1)	0			(((smc01946 or smc00078) and smc01948 and smc01949 and smc01950 and smc01951) or (smc02118 and smc02119 and smc02120 and smc02121))	(((LivK or Smc00078) and LivF and LivG and LivM and LivH) or (AapJ and AapQ and AapM and AapP))	Experimental but incomplete	Prell et al 2010	Work showed that these transporters transport isoleucine. But the LivK substrate binding protein was not essential. It was suggested this may be due to complementation by the Smc00078 protein, although this was not tested.
rxnBLTPcpd03198	Melibiose ABC transport	cpd03198_e0 (1) + cpd00002_c0 (1) + cpd00001_c0 (1) ==> cpd03198_c0 (1) + cpd00067_c0 (1) + cpd00009_c0 (1) + cpd00008_c0 (1)	Melibiose_e0 (1) + ATP_c0 (1) + H2O_c0 (1) ==> Melibiose_c0 (1) + H_c0 (1) + Phosphate_c0 (1) + ADP_c0 (1)	0			(smb21644 and smb21645 and smb21646 and smb21647)	(AgpD and AgpC and AgpB and AgpA)	Experimental	Gage and Long 1998
rxnBLTPcpd00382	Raffinose ABC transport	cpd00382_e0 (1) + cpd00002_c0 (1) + cpd00001_c0 (1) ==> cpd00382_c0 (1) + cpd00067_c0 (1) + cpd00009_c0 (1) + cpd00008_c0 (1)	Melitose_e0 (1) + ATP_c0 (1) + H2O_c0 (1) ==> Melitose_c0 (1) + H_c0 (1) + Phosphate_c0 (1) + ADP_c0 (1)	0			(smb21644 and smb21645 and smb21646 and smb21647)	(AgpD and AgpC and AgpB and AgpA)	Experimental	Gage and Long 1998
rxnBLTPcpd01133	Stachyose transport via diffusion	cpd01133_e0 (1) + cpd00002_c0 (1) + cpd00001_c0 (1) ==> cpd01133_c0 (1) + cpd00067_c0 (1) + cpd00009_c0 (1) + cpd00008_c0 (1)	Stachyose_e0 (1) + ATP_c0 (1) + H2O_c0 (1) ==> Stachyose_c0 (1) + H_c0 (1) + Phosphate_c0 (1) + ADP_c0 (1)	0			(smb21644 and smb21645 and smb21646 and smb21647)	(AgpD and AgpC and AgpB and AgpA)	Experimental but incomplete	Gage and Long 1998; diCenzo et al 2014	Stachyose induces expression of this operon (Gage and Long 1998), and pSymB is required for stachyose transport and/or metaboliSm, consistent with this transporter transporting stachyose.
rxn10144	L-asparagine ABC transport	cpd00132_e0 (1) + cpd00002_c0 (1) + cpd00001_c0 (1) ==> cpd00132_c0 (1) + cpd00067_c0 (1) + cpd00009_c0 (1) + cpd00008_c0 (1)	L_Asparagine_e0 (1) + ATP_c0 (1) + H2O_c0 (1) ==> L_Asparagine_c0 (1) + H_c0 (1) + Phosphate_c0 (1) + ADP_c0 (1)	0			((sma0104 and sma0105 and sma0106 and sma0108 and sma0110) or (smc02118 and smc02119 and smc02120 and smc02121))	((Sma0104 and Sma0105 and Sma0106 and Sma0108 and Sma0110) or (AapJ and AapQ and AapM and AapP))	Predicted		The Sma0104 operon is induced by asparagine (Mauchline et al 2006), meaning it may transport this compound. However, a strain lacking pSymA can grow with asparagine, indicating that at least one additional transporter must exist.
rxnBLGFcpd00041	L-aspartate transport via proton symport	cpd00067_e0 (2) + cpd00041_e0 (1) <==> cpd00067_c0 (2) + cpd00041_c0 (1)	H_e0 (2) + L_Aspartate_e0 (1) <==> H_c0 (2) + L_Aspartate_c0 (1)	0			smb20611	DctA	Experimental	Watson et al 1993	The DctA protein is essential for transport of aspartate as a carbon source. However, dctA mutants can still use aspartate as a nitrogen source, indicating the presence of a second aspartate transporter (Watson et al 1993); however, only DctA has been included for aspartate transport in this model.
rxn05146	L-glutamate ABC transport	cpd00002_c0 (1) + cpd00001_c0 (1) + cpd00023_e0 (1) ==> cpd00067_c0 (1) + cpd00009_c0 (1) + cpd00023_c0 (1) + cpd00008_c0 (1)	ATP_c0 (1) + H2O_c0 (1) + L_Glutamate_e0 (1) ==> H_c0 (1) + Phosphate_c0 (1) + L_Glutamate_c0 (1) + ADP_c0 (1)	0			(smc02118 and smc02119 and smc02120 and smc02121)	(AapJ and AapQ and AapM and AapP)	Predicted
rxn08624	L-glutamine ABC transport	cpd00053_e0 (1) + cpd00002_c0 (1) + cpd00001_c0 (1) ==> cpd00053_c0 (1) + cpd00067_c0 (1) + cpd00009_c0 (1) + cpd00008_c0 (1)	L_Glutamine_e0 (1) + ATP_c0 (1) + H2O_c0 (1) ==> L_Glutamine_c0 (1) + H_c0 (1) + Phosphate_c0 (1) + ADP_c0 (1)	0			(smc02118 and smc02119 and smc02120 and smc02121)	(AapJ and AapQ and AapM and AapP)	Predicted
rxnBLTPcpd00158	D-cellobiose ABC transport	cpd00158_e0 (1) + cpd00002_c0 (1) + cpd00001_c0 (1) ==> cpd00158_c0 (1) + cpd00067_c0 (1) + cpd00009_c0 (1) + cpd00008_c0 (1)	D-Cellobiose_e0 (1) + ATP_c0 (1) + H2O_c0 (1) ==> D-Cellobiose_c0 (1) + H_c0 (1) + Phosphate_c0 (1) + ADP_c0 (1)	0			((smc04256 and smc04257 and smc04258 and smc04259) or (smc03061 and smc03062 and smc03063 and smc03065))	((Smc04256 and Smc04257 and Smc04258 and Smc04259) or (AglE and AglF and AglG and AglK))	Experimental but incomplete	Kibitkin 2011; Jensen et al 2002
rxnBLTPcpd05158	Gentiobiose ABC transport	cpd05158_e0 (1) + cpd00002_c0 (1) + cpd00001_c0 (1) ==> cpd05158_c0 (1) + cpd00067_c0 (1) + cpd00009_c0 (1) + cpd00008_c0 (1)	Gentiobiose_e0 (1) + ATP_c0 (1) + H2O_c0 (1) ==> Gentiobiose_c0 (1) + H_c0 (1) + Phosphate_c0 (1) + ADP_c0 (1)	0			((smc04256 and smc04257 and smc04258 and smc04259) or Unknown)	((Smc04256 and Smc04257 and Smc04258 and Smc04259) or Unknown)	Experimental but incomplete	Kibitkin 2011	Deletion of this transporter resulted in poor growth with gentiobiose consistent with its annotated function but also with another transporter being capable of transporting gentiobiose poorly.
rxnBLTPcpdMANB	Mannobiose ABC transport	cpd01192_e0 (1) + cpd00002_c0 (1) + cpd00001_c0 (1) ==> cpd01192_c0 (1) + cpd00067_c0 (1) + cpd00009_c0 (1) + cpd00008_c0 (1)	Mannobiose_e0 (1) + ATP_c0 (1) + H2O_c0 (1) ==> Mannobiose_c0 (1) + H_c0 (1) + Phosphate_c0 (1) + ADP_c0 (1)	0			(smc04256 and smc04257 and smc04258 and smc04259)	(Smc04256 and Smc04257 and Smc04258 and Smc04259)	Experimental but incomplete	Kibitkin 2011	Deletion of this transporter resulted in very little growth with mannobiose consistent with its annotated function but also with another transporter having a slight cababilityof transporting mannobiose. Nevertheless, only this one transporter has been included
rxnBLTPcpd01030	Salicin ABC transport	cpd01030_e0 (1) + cpd00002_c0 (1) + cpd00001_c0 (1) ==> cpd01030_c0 (1) + cpd00067_c0 (1) + cpd00009_c0 (1) + cpd00008_c0 (1)	Salicin_e0 (1) + ATP_c0 (1) + H2O_c0 (1) ==> Salicin_c0 (1) + H_c0 (1) + Phosphate_c0 (1) + ADP_c0 (1)	0			(smc04256 and smc04257 and smc04258 and smc04259)	(Smc04256 and Smc04257 and Smc04258 and Smc04259)	Experimental	Kibitkin 2011
rxnBLTPcpd03696	Arbutin ABC transport	cpd03696_e0 (1) + cpd00002_c0 (1) + cpd00001_c0 (1) ==> cpd03696_c0 (1) + cpd00067_c0 (1) + cpd00009_c0 (1) + cpd00008_c0 (1)	Arbutin_e0 (1) + ATP_c0 (1) + H2O_c0 (1) ==> Arbutin_c0 (1) + H_c0 (1) + Phosphate_c0 (1) + ADP_c0 (1)	0			(smc04256 and smc04257 and smc04258 and smc04259)	(Smc04256 and Smc04257 and Smc04258 and Smc04259)	Experimental	Kibitkin 2011
rxnBLTPcpd00589	D-tagatose ABC transport	cpd00589_e0 (1) + cpd00002_c0 (1) + cpd00001_c0 (1) ==> cpd00589_c0 (1) + cpd00067_c0 (1) + cpd00009_c0 (1) + cpd00008_c0 (1)	D-Tagatose_e0 (1) + ATP_c0 (1) + H2O_c0 (1) ==> D-Tagatose_c0 (1) + H_c0 (1) + Phosphate_c0 (1) + ADP_c0 (1)	0			(smb21375 and smb21376 and smb21377)	(Smb21375 and Smb21376 and Smb21377)	Experimental but incomplete	Mauchline et al 2006; diCenzo et al 2016	This operon is induced by tagatose and a 150 kb deletion removing this operon does not grow with tagatose, although this could be independent of this transporter.
rxnBLTPcpd00100	Glycerol ABC transport	cpd00100_e0 (1) + cpd00002_c0 (1) + cpd00001_c0 (1) ==> cpd00100_c0 (1) + cpd00067_c0 (1) + cpd00009_c0 (1) + cpd00008_c0 (1)	Glycerol_e0 (1) + ATP_c0 (1) + H2O_c0 (1) ==> Glycerol_c0 (1) + H_c0 (1) + Phosphate_c0 (1) + ADP_c0 (1)	0			(smc02514 and smc02515 and smc02516 and smc02517 and smc02518 and smc02519)	(Smc02514 and Smc02515 and Smc02516 and Smc02517 and Smc02518 and Smc02519)	Experimental but incomplete	Mauchline et al 2006; Ding et al 2012	This operon is induced by glycerol, and the orthologous operon in R. leguminosarum is a glycerol transporter. However, this transporter has not been established to be the sole transporter of glycerol in S. meliloti,
rxn10839	D-trehalose ABC transport	cpd00794_e0 (1) + cpd00002_c0 (1) + cpd00001_c0 (1) ==> cpd00794_c0 (1) + cpd00067_c0 (1) + cpd00009_c0 (1) + cpd00008_c0 (1)	TRHL_e0 (1) + ATP_c0 (1) + H2O_c0 (1) ==> TRHL_c0 (1) + H_c0 (1) + Phosphate_c0 (1) + ADP_c0 (1)	0			((smb20325 and smb20326 and smb20327 and smb20328) or (smc03061 and smc03062 and smc03063 and smc03065))	((ThuE and ThuF and ThuG and ThuK) or (AglE and AglF and AglG and AglK))	Experimental	Willis and Walker 1999; Jensen et al 2002
rxn05170	Maltose ABC transport	cpd00002_c0 (1) + cpd00179_e0 (1) + cpd00001_c0 (1) ==> cpd00067_c0 (1) + cpd00179_c0 (1) + cpd00009_c0 (1) + cpd00008_c0 (1)	ATP_c0 (1) + Maltose_e0 (1) + H2O_c0 (1) ==> H_c0 (1) + Maltose_c0 (1) + Phosphate_c0 (1) + ADP_c0 (1)	0			((smb20325 and smb20326 and smb20327 and smb20328) or (smc03061 and smc03062 and smc03063 and smc03065))	((ThuE and ThuF and ThuG and ThuK) or (AglE and AglF and AglG and AglK))	Experimental	Willis and Walker 1999; Jensen et al 2002
rxnBLTPcpd20885	Turanose ABC transport	cpd20885_e0 (1) + cpd00002_c0 (1) + cpd00001_c0 (1) ==> cpd20885_c0 (1) + cpd00067_c0 (1) + cpd00009_c0 (1) + cpd00008_c0 (1)	Turanose_e0 (1) + ATP_c0 (1) + H2O_c0 (1) ==> Turanose_c0 (1) + H_c0 (1) + Phosphate_c0 (1) + ADP_c0 (1)	0			((smb20325 and smb20326 and smb20327 and smb20328) or (smc03061 and smc03062 and smc03063 and smc03065))	((ThuE and ThuF and ThuG and ThuK) or (AglE and AglF and AglG and AglK))	Predicted
rxn08875	Maltotriose ABC transport	cpd01262_e0 (1) + cpd00002_c0 (1) + cpd00001_c0 (1) ==> cpd01262_c0 (1) + cpd00067_c0 (1) + cpd00009_c0 (1) + cpd00008_c0 (1)	Amylotriose_e0 (1) + ATP_c0 (1) + H2O_c0 (1) ==> Amylotriose_c0 (1) + H_c0 (1) + Phosphate_c0 (1) + ADP_c0 (1)	0			((smb20325 and smb20326 and smb20327 and smb20328) or (smc03061 and smc03062 and smc03063 and smc03065))	((ThuE and ThuF and ThuG and ThuK) or (AglE and AglF and AglG and AglK))	Predicted
rxnBLTPcpd01200	Palatinose ABC transport	cpd01200_e0 (1) + cpd00002_c0 (1) + cpd00001_c0 (1) ==> cpd01200_c0 (1) + cpd00067_c0 (1) + cpd00009_c0 (1) + cpd00008_c0 (1)	Palatinose_e0 (1) + ATP_c0 (1) + H2O_c0 (1) ==> Palatinose_c0 (1) + H_c0 (1) + Phosphate_c0 (1) + ADP_c0 (1)	0			(smb20325 and smb20326 and smb20327 and smb20328)	(ThuE and ThuF and ThuG and ThuK)	Experimental	Ampomah et al 2013
rxnBLTPcpdMALT	Maltitol ABC transport	cpdMALT_e0 (1) + cpd00002_c0 (1) + cpd00001_c0 (1) ==> cpdMALT_c0 (1) + cpd00067_c0 (1) + cpd00009_c0 (1) + cpd00008_c0 (1)	Maltitol_e0 (1) + ATP_c0 (1) + H2O_c0 (1) ==> Maltitol_c0 (1) + H_c0 (1) + Phosphate_c0 (1) + ADP_c0 (1)	0			(smb20325 and smb20326 and smb20327 and smb20328)	(ThuE and ThuF and ThuG and ThuK)	Experimental	Ampomah et al 2013
rxnBLTPcpd00138	D-mannose ABC transport	cpd00138_e0 (1) + cpd00002_c0 (1) + cpd00001_c0 (1) ==> cpd00138_c0 (1) + cpd00067_c0 (1) + cpd00009_c0 (1) + cpd00008_c0 (1)	D-Mannose_e0 (1) + ATP_c0 (1) + H2O_c0 (1) ==> D-Mannose_c0 (1) + H_c0 (1) + Phosphate_c0 (1) + ADP_c0 (1)	0			((smc02171 and smc02170 and smc02169) or Unknown)	((FrcB and FrcC and FrcA) or Unknown)	Experimental but incomplete	Lambert et al 2001	The FrcABC transporter appears to transport mannose, but it is not essential indicating at least one additional transporter. Several other systems are induced in the presence of mannose (Mauchline et al 2006)
rxnBLTPcpd03884	Psicose ABC transport	cpd03884_e0 (1) + cpd00002_c0 (1) + cpd00001_c0 (1) ==> cpd03884_c0 (1) + cpd00067_c0 (1) + cpd00009_c0 (1) + cpd00008_c0 (1)	D-Psicose_e0 (1) + ATP_c0 (1) + H2O_c0 (1) ==> D-Psicose_c0 (1) + H_c0 (1) + Phosphate_c0 (1) + ADP_c0 (1)	0			(smb20484 and smb20485 and smb20486 and smb20487)	(SupA and SupB and SupC and SupD)	Experimental but incomplete	diCenzo et al 2016	A 200 kb deletion that removes this transporter does not grow with psicose.
rxn05167	D-xylose ABC transport	cpd00154_e0 (1) + cpd00002_c0 (1) + cpd00001_c0 (1) ==> cpd00154_c0 (1) + cpd00067_c0 (1) + cpd00009_c0 (1) + cpd00008_c0 (1)	Xylose_e0 (1) + ATP_c0 (1) + H2O_c0 (1) ==> Xylose_c0 (1) + H_c0 (1) + Phosphate_c0 (1) + ADP_c0 (1)	0			((smb20902 and smb20903 and smb20904) or Unknown)	((Smb20902 and Smb20903 and Smb20904) or Unknown)	Predicted		This transporter shows similarity to xylose transporter, but it is not required for growth with xylose (diCenzo et al 2016). Therefore, if this is a xylose transporter (not confirmed), at least one other system must exist.
rxn05160	D-ribose ABC transport	cpd00105_e0 (1) + cpd00002_c0 (1) + cpd00001_c0 (1) ==> cpd00067_c0 (1) + cpd00105_c0 (1) + cpd00009_c0 (1) + cpd00008_c0 (1)	D_Ribose_e0 (1) + ATP_c0 (1) + H2O_c0 (1) ==> H_c0 (1) + D_Ribose_c0 (1) + Phosphate_c0 (1) + ADP_c0 (1)	0			((smc02171 and smc02170 and smc02169) or Unknown)	((FrcB and FrcC and FrcA) or Unknown)	Experimental but incomplete	Lambert et al 2001	The FrcABC transporter appears to transport D-ribose, but it is not essential indicating at least one additional transporter. The sma0067 tranport operon is also induced in the presence of D-ribose (Mauchline et al 2006)
rxnBLGFcpd00121	M-inositol ABC transport	cpd00121_e0 (1) + cpd00002_c0 (1) + cpd00001_c0 (1) ==> cpd00121_c0 (1) + cpd00067_c0 (1) + cpd00009_c0 (1) + cpd00008_c0 (1)	L_Inositol_e0 (1) + ATP_c0 (1) + H2O_c0 (1) ==> L_Inositol_c0 (1) + H_c0 (1) + Phosphate_c0 (1) + ADP_c0 (1)	0			(smb20712 and smb20713 and smb20714)	(IbpA and IatA and IatP)	Experimental	Boutte et al 2008
rxnBLTPcpd00314	D-mannitol ABC transport	cpd00314_e0 (1) + cpd00002_c0 (1) + cpd00001_c0 (1) ==> cpd00314_c0 (1) + cpd00067_c0 (1) + cpd00009_c0 (1) + cpd00008_c0 (1)	D_Mannitol_e0 (1) + ATP_c0 (1) + H2O_c0 (1) ==> D_Mannitol_c0 (1) + H_c0 (1) + Phosphate_c0 (1) + ADP_c0 (1)	0			(smc01496 and smc01497 and smc01498 and smc01499)	(SmoE and SmoF and SmoG and SmoK)	Predicted		Induced by sorbitol and mannitol (Mauchline et al 2006) and predicted to transport these compound (Geddes and Oresnik 2014).
rxnBLTPcpd00588	D-sorbitol ABC transport	cpd00588_e0 (1) + cpd00002_c0 (1) + cpd00001_c0 (1) ==> cpd00588_c0 (1) + cpd00067_c0 (1) + cpd00009_c0 (1) + cpd00008_c0 (1)	Sorbitol_e0 (1) + ATP_c0 (1) + H2O_c0 (1) ==> Sorbitol_c0 (1) + H_c0 (1) + Phosphate_c0 (1) + ADP_c0 (1)	0			(smc01496 and smc01497 and smc01498 and smc01499)	(SmoE and SmoF and SmoG and SmoK)	Predicted		Induced by sorbitol and mannitol (Mauchline et al 2006) and predicted to transport these compound (Geddes and Oresnik 2014).
rxnBLTPcpd01307	D-arabitol ABC transport	cpd01307_e0 (1) + cpd00002_c0 (1) + cpd00001_c0 (1) ==> cpd01307_c0 (1) + cpd00067_c0 (1) + cpd00009_c0 (1) + cpd00008_c0 (1)	D-Arabitol_e0 (1) + ATP_c0 (1) + H2O_c0 (1) ==> D-Arabitol_c0 (1) + H_c0 (1) + Phosphate_c0 (1) + ADP_c0 (1)	0			(smc01496 and smc01497 and smc01498 and smc01499)	(SmoE and SmoF and SmoG and SmoK)	Predicted		Induced by sorbitol and mannitol (Mauchline et al 2006) and predicted to transport these compound (Geddes and Oresnik 2014).
rxnBLTPcpd00020	Pyruvate ABC transport	cpd00020_e0 (1) + cpd00002_c0 (1) + cpd00001_c0 (1) ==> cpd00020_c0 (1) + cpd00067_c0 (1) + cpd00009_c0 (1) + cpd00008_c0 (1)	Pyruvate_e0 (1) + ATP_c0 (1) + H2O_c0 (1) ==> Pyruvate_c0 (1) + H_c0 (1) + Phosphate_c0 (1) + ADP_c0 (1)	0			((smb21351 and smb21352 and smb21353) or (smc02772 and smc02773 and smc02774))	((DctM and DctQ and DctP) or (Smc02772 and Smc02773 and Smc02774))	Predicted		Both transporters are induced by pyruvic acid (Mauchline et al 2006), but this does not confirm their function.
rxnBLTPcpd00069	L-tyrosine ABC transport	cpd00069_e0 (1) + cpd00002_c0 (1) + cpd00001_c0 (1) ==> cpd00069_c0 (1) + cpd00067_c0 (1) + cpd00009_c0 (1) + cpd00008_c0 (1)	L_Tyrosine_e0 (1) + ATP_c0 (1) + H2O_c0 (1) ==> L_Tyrosine_c0 (1) + H_c0 (1) + Phosphate_c0 (1) + ADP_c0 (1)	0			(smc02118 and smc02119 and smc02120 and smc02121)	(AapJ and AapQ and AapM and AapP)	Predicted
rxnBLTPcpd00797	(R)-3-hydroxybutyric acid transport via diffusion	cpd00797_e0 (1) + cpd00002_c0 (1) + cpd00001_c0 (1) ==> cpd00797_c0 (1) + cpd00067_c0 (1) + cpd00009_c0 (1) + cpd00008_c0 (1)	R_3_Hydroxybutanoate_e0 (1) + ATP_c0 (1) + H2O_c0 (1) ==> R_3_Hydroxybutanoate_c0 (1) + H_c0 (1) + Phosphate_c0 (1) + ADP_c0 (1)	0			(smc03121 and smc03120 and smc03119 and smc03118 and smc03117)	(Smc03121 and Smc03120 and Smc03119 and Smc03118 and Smc03117)	Predicted		This transporter is induced by 3-hydroxybutyrate (Mauchline et al 2006, diCenzo et al 2018b), but this does not mean this transporter has this function.
rxnBLTPcpd00142	Acetoacetic Acid ABC transport	cpd00142_e0 (1) + cpd00002_c0 (1) + cpd00001_c0 (1) ==> cpd00142_c0 (1) + cpd00067_c0 (1) + cpd00009_c0 (1) + cpd00008_c0 (1)	Acetoacetate_e0 (1) + ATP_c0 (1) + H2O_c0 (1) ==> Acetoacetate_c0 (1) + H_c0 (1) + Phosphate_c0 (1) + ADP_c0 (1)	0			(smc03121 and smc03120 and smc03119 and smc03118 and smc03117)	(Smc03121 and Smc03120 and Smc03119 and Smc03118 and Smc03117)	Predicted
rxn10131	Arginine-ornithine antiporter	cpd00064_c0 (1) + cpd00051_e0 (1) <==> cpd00064_e0 (1) + cpd00051_c0 (1)	Ornithine_c0 (1) + L_Arginine_e0 (1) <==> Ornithine_e0 (1) + L_Arginine_c0 (1)	0			(sma1667 or sma1668)	(ArcD1 or ArcD2)	Predicted
rxnBLTPcpd00082	D-fructose ABC transport	cpd00082_e0 (1) + cpd00002_c0 (1) + cpd00001_c0 (1) ==> cpd00082b_c0 (1) + cpd00067_c0 (1) + cpd00009_c0 (1) + cpd00008_c0 (1)	D_Fructose_e0 (1) + ATP_c0 (1) + H2O_c0 (1) ==> D_Fructose_c0 (1) + H_c0 (1) + Phosphate_c0 (1) + ADP_c0 (1)	0			(smc02171 and smc02170 and smc02169)	(FrcB and FrcC and FrcA)	Experimental	Lambert et al 2001
rxnGFTP8	L-rhamnose ABC transport	cpd00396_e0 (1) + cpd00002_c0 (1) + cpd00001_c0 (1) ==> cpd00396_c0 (1) + cpd00067_c0 (1) + cpd00009_c0 (1) + cpd00008_c0 (1)	L-rhamnose_e0 (1) + ATP_c0 (1) + H2O_c0 (1) ==> L_Rhamnose_c0 (1) + H_c0 (1) + Phosphate_c0 (1) + ADP_c0 (1)	0			(smc02324 and smc02325 and smc03000 and smc03001 and smc03003)	(RhaS and RhaT and RhaP and RhaQ and RhaK)	Experimental but incomplete	Arango Pinedo and Gage 2009; Richardson and Oresnik 2007; Rivers and Oresnik 2013)	The transporter is needed for L-rhamnose transport (Arango Pinedo and Gage 2009). The RhaK L-rhamnose kinase was included based on its requirement for L-rhamnose transport in R. leguminosarum (Richardson and Oresnik 2007, Rivers and Oresnik 2013), although this has not been examined in S. meliloti.
rxnBLTPcpd00208	alpha-D-lactose ABC transport	cpd00208_e0 (1) + cpd00002_c0 (1) + cpd00001_c0 (1) ==> cpd00208_c0 (1) + cpd00067_c0 (1) + cpd00009_c0 (1) + cpd00008_c0 (1)	alpha-D-Lactose_e0 (1) + ATP_c0 (1) + H2O_c0 (1) ==> LACT_c0 (1) + H_c0 (1) + Phosphate_c0 (1) + ADP_c0 (1)	0			((smb20929 and smb20930 and smb20931) or (smb21652 and smb21653 and smb21654 and smb20002))	((Smb20929 and Smb20930 and Smb20931) or (LacE and LacF and LacG and LacK))	Predicted		Both transporters are induced by lactose (Mauchline et al 2006)
rxnBLTPcpd04349	Lactulose ABC transport	cpd04349_e0 (1) + cpd00002_c0 (1) + cpd00001_c0 (1) ==> cpd04349_c0 (1) + cpd00067_c0 (1) + cpd00009_c0 (1) + cpd00008_c0 (1)	Lactulose_e0 (1) + ATP_c0 (1) + H2O_c0 (1) ==> Lactulose_c0 (1) + H_c0 (1) + Phosphate_c0 (1) + ADP_c0 (1)	0			((smb20929 and smb20930 and smb20931) or (smb21652 and smb21653 and smb21654 and smb20002))	((Smb20929 and Smb20930 and Smb20931) or (LacE and LacF and LacG and LacK))	Predicted		Both transporters are induced by lactulose (Mauchline et al 2006)
rxnBLTPcpd02274	Methyl beta-D-galactopyranoside ABC transport	cpd02274_e0 (1) + cpd00002_c0 (1) + cpd00001_c0 (1) ==> cpd02274_c0 (1) + cpd00067_c0 (1) + cpd00009_c0 (1) + cpd00008_c0 (1)	Methyl beta-D-galactoside_e0 (1) + ATP_c0 (1) + H2O_c0 (1) ==> Methyl beta-D-galactoside_c0 (1) + H_c0 (1) + Phosphate_c0 (1) + ADP_c0 (1)	0			((smb20929 and smb20930 and smb20931) or (smb21652 and smb21653 and smb21654 and smb20002))	((Smb20929 and Smb20930 and Smb20931) or (LacE and LacF and LacG and LacK))	Predicted
rxn05538	Dipeptide gly_pro ABC transport	cpd00002_c0 (1) + cpd11588_e0 (1) + cpd00001_c0 (1) ==> cpd00067_c0 (1) + cpd11588_c0 (1) + cpd00009_c0 (1) + cpd00008_c0 (1)	ATP_c0 (1) + gly_pro_L_e0 (1) + H2O_c0 (1) ==> H_c0 (1) + gly_pro_L_c0 (1) + Phosphate_c0 (1) + ADP_c0 (1)	0			((smc00786 and smc00787 and smc00788 and smc00789 and smc00790) or (smc01525 and smc01526 and smc01527 and smc01528 and smc01529))	((DppA1 and DppB1 and DppC1 and DppD1 and DppF1) or (DppA2 and DppB2 and DppC2 and DppD2 and DppF2))	Experimental but incomplete	Nogales et al 2009	The Dpp1 transporter has been shown to transport dipeptides. The Dpp2 transporter was also included as it is possible it transports some dipeptides also, but this has not been studied.
rxn05537	Dipeptide gly_asp ABC transport	cpd11589_e0 (1) + cpd00002_c0 (1) + cpd00001_c0 (1) ==> cpd00067_c0 (1) + cpd11589_c0 (1) + cpd00009_c0 (1) + cpd00008_c0 (1)	gly_asp_L_e0 (1) + ATP_c0 (1) + H2O_c0 (1) ==> H_c0 (1) + gly_asp_L_c0 (1) + Phosphate_c0 (1) + ADP_c0 (1)	0			((smc00786 and smc00787 and smc00788 and smc00789 and smc00790) or (smc01525 and smc01526 and smc01527 and smc01528 and smc01529))	((DppA1 and DppB1 and DppC1 and DppD1 and DppF1) or (DppA2 and DppB2 and DppC2 and DppD2 and DppF2))	Experimental but incomplete	Nogales et al 2009	The Dpp1 transporter has been shown to transport dipeptides. The Dpp2 transporter was also included as it is possible it transports some dipeptides also, but this has not been studied.
rxn05534	Dipeptide gly_glu ABC transport	cpd00002_c0 (1) + cpd00001_c0 (1) + cpd11592_e0 (1) ==> cpd00067_c0 (1) + cpd00009_c0 (1) + cpd11592_c0 (1) + cpd00008_c0 (1)	ATP_c0 (1) + H2O_c0 (1) + gly_glu_L_e0 (1) ==> H_c0 (1) + Phosphate_c0 (1) + gly_glu_L_c0 (1) + ADP_c0 (1)	0			((smc00786 and smc00787 and smc00788 and smc00789 and smc00790) or (smc01525 and smc01526 and smc01527 and smc01528 and smc01529))	((DppA1 and DppB1 and DppC1 and DppD1 and DppF1) or (DppA2 and DppB2 and DppC2 and DppD2 and DppF2))	Experimental but incomplete	Nogales et al 2009	The Dpp1 transporter has been shown to transport dipeptides. The Dpp2 transporter was also included as it is possible it transports some dipeptides also, but this has not been studied.
rxn05533	Dipeptide ala_asp ABC transport	cpd00002_c0 (1) + cpd00001_c0 (1) + cpd11593_e0 (1) ==> cpd00067_c0 (1) + cpd00009_c0 (1) + cpd00008_c0 (1) + cpd11593_c0 (1)	ATP_c0 (1) + H2O_c0 (1) + ala_L_asp_L_e0 (1) ==> H_c0 (1) + Phosphate_c0 (1) + ADP_c0 (1) + ala_L_asp_L_c0 (1)	0			((smc00786 and smc00787 and smc00788 and smc00789 and smc00790) or (smc01525 and smc01526 and smc01527 and smc01528 and smc01529))	((DppA1 and DppB1 and DppC1 and DppD1 and DppF1) or (DppA2 and DppB2 and DppC2 and DppD2 and DppF2))	Experimental but incomplete	Nogales et al 2009	The Dpp1 transporter has been shown to transport dipeptides. The Dpp2 transporter was also included as it is possible it transports some dipeptides also, but this has not been studied.
rxn05540	Dipeptide ala_gln ABC transport	cpd00002_c0 (1) + cpd00001_c0 (1) + cpd11587_e0 (1) ==> cpd00067_c0 (1) + cpd00009_c0 (1) + cpd00008_c0 (1) + cpd11587_c0 (1)	ATP_c0 (1) + H2O_c0 (1) + Ala_Gln_e0 (1) ==> H_c0 (1) + Phosphate_c0 (1) + ADP_c0 (1) + Ala_Gln_c0 (1)	0			((smc00786 and smc00787 and smc00788 and smc00789 and smc00790) or (smc01525 and smc01526 and smc01527 and smc01528 and smc01529))	((DppA1 and DppB1 and DppC1 and DppD1 and DppF1) or (DppA2 and DppB2 and DppC2 and DppD2 and DppF2))	Experimental but incomplete	Nogales et al 2009	The Dpp1 transporter has been shown to transport dipeptides. The Dpp2 transporter was also included as it is possible it transports some dipeptides also, but this has not been studied.
rxn05541	Dipeptide ala_glu ABC transport	cpd00002_c0 (1) + cpd00001_c0 (1) + cpd11586_e0 (1) ==> cpd00067_c0 (1) + cpd00009_c0 (1) + cpd00008_c0 (1) + cpd11586_c0 (1)	ATP_c0 (1) + H2O_c0 (1) + ala_L_glu_L_e0 (1) ==> H_c0 (1) + Phosphate_c0 (1) + ADP_c0 (1) + ala_L_glu_L_c0 (1)	0			((smc00786 and smc00787 and smc00788 and smc00789 and smc00790) or (smc01525 and smc01526 and smc01527 and smc01528 and smc01529))	((DppA1 and DppB1 and DppC1 and DppD1 and DppF1) or (DppA2 and DppB2 and DppC2 and DppD2 and DppF2))	Experimental but incomplete	Nogales et al 2009	The Dpp1 transporter has been shown to transport dipeptides. The Dpp2 transporter was also included as it is possible it transports some dipeptides also, but this has not been studied.
rxn05542	Dipeptide ala_gly ABC transport	cpd00002_c0 (1) + cpd00001_c0 (1) + cpd11585_e0 (1) ==> cpd00067_c0 (1) + cpd00009_c0 (1) + cpd11585_c0 (1) + cpd00008_c0 (1)	ATP_c0 (1) + H2O_c0 (1) + L_alanylglycine_e0 (1) ==> H_c0 (1) + Phosphate_c0 (1) + L_alanylglycine_c0 (1) + ADP_c0 (1)	0			((smc00786 and smc00787 and smc00788 and smc00789 and smc00790) or (smc01525 and smc01526 and smc01527 and smc01528 and smc01529))	((DppA1 and DppB1 and DppC1 and DppD1 and DppF1) or (DppA2 and DppB2 and DppC2 and DppD2 and DppF2))	Experimental but incomplete	Nogales et al 2009	The Dpp1 transporter has been shown to transport dipeptides. The Dpp2 transporter was also included as it is possible it transports some dipeptides also, but this has not been studied.
rxn05543	Dipeptide ala_his ABC transport	cpd00002_c0 (1) + cpd00001_c0 (1) + cpd11584_e0 (1) ==> cpd00067_c0 (1) + cpd00009_c0 (1) + cpd11584_c0 (1) + cpd00008_c0 (1)	ATP_c0 (1) + H2O_c0 (1) + Ala_His_e0 (1) ==> H_c0 (1) + Phosphate_c0 (1) + Ala_His_c0 (1) + ADP_c0 (1)	0			((smc00786 and smc00787 and smc00788 and smc00789 and smc00790) or (smc01525 and smc01526 and smc01527 and smc01528 and smc01529))	((DppA1 and DppB1 and DppC1 and DppD1 and DppF1) or (DppA2 and DppB2 and DppC2 and DppD2 and DppF2))	Experimental but incomplete	Nogales et al 2009	The Dpp1 transporter has been shown to transport dipeptides. The Dpp2 transporter was also included as it is possible it transports some dipeptides also, but this has not been studied.
rxn05544	Dipeptide ala_leu ABC transport	cpd00002_c0 (1) + cpd00001_c0 (1) + cpd11583_e0 (1) ==> cpd00067_c0 (1) + cpd00009_c0 (1) + cpd00008_c0 (1) + cpd11583_c0 (1)	ATP_c0 (1) + H2O_c0 (1) + Ala_Leu_e0 (1) ==> H_c0 (1) + Phosphate_c0 (1) + ADP_c0 (1) + Ala_Leu_c0 (1)	0			((smc00786 and smc00787 and smc00788 and smc00789 and smc00790) or (smc01525 and smc01526 and smc01527 and smc01528 and smc01529))	((DppA1 and DppB1 and DppC1 and DppD1 and DppF1) or (DppA2 and DppB2 and DppC2 and DppD2 and DppF2))	Experimental but incomplete	Nogales et al 2009	The Dpp1 transporter has been shown to transport dipeptides. The Dpp2 transporter was also included as it is possible it transports some dipeptides also, but this has not been studied.
rxn05545	Dipeptide ala_thr ABC transport	cpd00002_c0 (1) + cpd00001_c0 (1) + cpd11582_e0 (1) ==> cpd00067_c0 (1) + cpd00009_c0 (1) + cpd11582_c0 (1) + cpd00008_c0 (1)	ATP_c0 (1) + H2O_c0 (1) + ala_L_Thr_L_e0 (1) ==> H_c0 (1) + Phosphate_c0 (1) + ala_L_Thr_L_c0 (1) + ADP_c0 (1)	0			((smc00786 and smc00787 and smc00788 and smc00789 and smc00790) or (smc01525 and smc01526 and smc01527 and smc01528 and smc01529))	((DppA1 and DppB1 and DppC1 and DppD1 and DppF1) or (DppA2 and DppB2 and DppC2 and DppD2 and DppF2))	Experimental but incomplete	Nogales et al 2009	The Dpp1 transporter has been shown to transport dipeptides. The Dpp2 transporter was also included as it is possible it transports some dipeptides also, but this has not been studied.
rxn05547	Dipeptide gly_gln ABC transport	cpd00002_c0 (1) + cpd00001_c0 (1) + cpd11580_e0 (1) ==> cpd00067_c0 (1) + cpd00009_c0 (1) + cpd00008_c0 (1) + cpd11580_c0 (1)	ATP_c0 (1) + H2O_c0 (1) + Gly_Gln_e0 (1) ==> H_c0 (1) + Phosphate_c0 (1) + ADP_c0 (1) + Gly_Gln_c0 (1)	0			((smc00786 and smc00787 and smc00788 and smc00789 and smc00790) or (smc01525 and smc01526 and smc01527 and smc01528 and smc01529))	((DppA1 and DppB1 and DppC1 and DppD1 and DppF1) or (DppA2 and DppB2 and DppC2 and DppD2 and DppF2))	Experimental but incomplete	Nogales et al 2009	The Dpp1 transporter has been shown to transport dipeptides. The Dpp2 transporter was also included as it is possible it transports some dipeptides also, but this has not been studied.
rxn05535	Dipeptide gly_met ABC transport	cpd00002_c0 (1) + cpd11591_e0 (1) + cpd00001_c0 (1) ==> cpd00067_c0 (1) + cpd11591_c0 (1) + cpd00009_c0 (1) + cpd00008_c0 (1)	ATP_c0 (1) + Gly_Met_e0 (1) + H2O_c0 (1) ==> H_c0 (1) + Gly_Met_c0 (1) + Phosphate_c0 (1) + ADP_c0 (1)	0			((smc00786 and smc00787 and smc00788 and smc00789 and smc00790) or (smc01525 and smc01526 and smc01527 and smc01528 and smc01529))	((DppA1 and DppB1 and DppC1 and DppD1 and DppF1) or (DppA2 and DppB2 and DppC2 and DppD2 and DppF2))	Experimental but incomplete	Nogales et al 2009	The Dpp1 transporter has been shown to transport dipeptides. The Dpp2 transporter was also included as it is possible it transports some dipeptides also, but this has not been studied.
rxn05536	Dipeptide met_ala ABC transport	cpd00002_c0 (1) + cpd00001_c0 (1) + cpd11590_e0 (1) ==> cpd00067_c0 (1) + cpd00009_c0 (1) + cpd00008_c0 (1) + cpd11590_c0 (1)	ATP_c0 (1) + H2O_c0 (1) + met_L_ala_L_e0 (1) ==> H_c0 (1) + Phosphate_c0 (1) + ADP_c0 (1) + met_L_ala_L_c0 (1)	0			((smc00786 and smc00787 and smc00788 and smc00789 and smc00790) or (smc01525 and smc01526 and smc01527 and smc01528 and smc01529))	((DppA1 and DppB1 and DppC1 and DppD1 and DppF1) or (DppA2 and DppB2 and DppC2 and DppD2 and DppF2))	Experimental but incomplete	Nogales et al 2009	The Dpp1 transporter has been shown to transport dipeptides. The Dpp2 transporter was also included as it is possible it transports some dipeptides also, but this has not been studied.
rxn05546	Dipeptide gly_asn ABC transport	cpd11581_e0 (1) + cpd00002_c0 (1) + cpd00001_c0 (1) ==> cpd00067_c0 (1) + cpd11581_c0 (1) + cpd00009_c0 (1) + cpd00008_c0 (1)	gly_asn_L_e0 (1) + ATP_c0 (1) + H2O_c0 (1) ==> H_c0 (1) + gly_asn_L_c0 (1) + Phosphate_c0 (1) + ADP_c0 (1)	0			((smc00786 and smc00787 and smc00788 and smc00789 and smc00790) or (smc01525 and smc01526 and smc01527 and smc01528 and smc01529))	((DppA1 and DppB1 and DppC1 and DppD1 and DppF1) or (DppA2 and DppB2 and DppC2 and DppD2 and DppF2))	Experimental but incomplete	Nogales et al 2009	The Dpp1 transporter has been shown to transport dipeptides. The Dpp2 transporter was also included as it is possible it transports some dipeptides also, but this has not been studied.
rxn10170	L-alanine ABC transport	cpd00035_e0 (1) + cpd00002_c0 (1) + cpd00001_c0 (1) ==> cpd00035_c0 (1) + cpd00067_c0 (1) + cpd00009_c0 (1) + cpd00008_c0 (1)	L_Alanine_e0 (1) + ATP_c0 (1) + H2O_c0 (1) ==> L_Alanine_c0 (1) + H_c0 (1) + Phosphate_c0 (1) + ADP_c0 (1)	0			(smc02118 and smc02119 and smc02120 and smc02121)	(AapJ and AapQ and AapM and AapP)	Predicted
rxnBLTPcpd00182	Adenosine ABC transport	cpd00182_e0 (1) + cpd00002_c0 (1) + cpd00001_c0 (1) ==> cpd00182_c0 (1) + cpd00067_c0 (1) + cpd00009_c0 (1) + cpd00008_c0 (1)	Adenosine_e0 (1) + ATP_c0 (1) + H2O_c0 (1) ==> Adenosine_c0 (1) + H_c0 (1) + Phosphate_c0 (1) + ADP_c0 (1)	0			(smc04127 and smc04126 and smc04125 and Unknown)	(Smc04127 and Smc04126 and Smc04125 and Unknown)	Predicted		This transporter is part of an operon likely involved in nucleoside metabolism, and it was therefore predicted to be a nucleoside transporter although this has not been demonstrated. An unknown was added as there was no substrate binding protein present in this operon.
rxnBLTPcpd00246	Inosine ABC transport	cpd00246_e0 (1) + cpd00002_c0 (1) + cpd00001_c0 (1) ==> cpd00246_c0 (1) + cpd00067_c0 (1) + cpd00009_c0 (1) + cpd00008_c0 (1)	Inosine_e0 (1) + ATP_c0 (1) + H2O_c0 (1) ==> Inosine_c0 (1) + H_c0 (1) + Phosphate_c0 (1) + ADP_c0 (1)	0			(smc04127 and smc04126 and smc04125 and Unknown)	(Smc04127 and Smc04126 and Smc04125 and Unknown)	Predicted		This transporter is part of an operon likely involved in nucleoside metabolism, and it was therefore predicted to be a nucleoside transporter although this has not been demonastrated. And unknown was added as there was no substrate binding protein present in this operon.
rxnBLTPcpd00249	Uridine ABC transport	cpd00249_e0 (1) + cpd00002_c0 (1) + cpd00001_c0 (1) ==> cpd00249_c0 (1) + cpd00067_c0 (1) + cpd00009_c0 (1) + cpd00008_c0 (1)	Uridine_e0 (1) + ATP_c0 (1) + H2O_c0 (1) ==> Uridine_c0 (1) + H_c0 (1) + Phosphate_c0 (1) + ADP_c0 (1)	0			(smc01823 and smc01825 and smc01826 and smc01827)	(Smc01823 and Smc01825 and Smc01826 and Smc01827)	Predicted
rxnBLTPcpd11603	beta-methyl-D-glucoside ABC transport	cpd11603_e0 (1) + cpd00002_c0 (1) + cpd00001_c0 (1) ==> cpd11603_c0 (1) + cpd00067_c0 (1) + cpd00009_c0 (1) + cpd00008_c0 (1)	b-Methyl-D-Glucoside_e0 (1) + ATP_c0 (1) + H2O_c0 (1) ==> b-Methyl-D-Glucoside_c0 (1) + H_c0 (1) + Phosphate_c0 (1) + ADP_c0 (1)	0			(smc04256 and smc04257 and smc04258 and smc04259)	(Smc04256 and Smc04257 and Smc04258 and Smc04259)	Predicted
rxnBLTPcpd00751	L-fucose ABC transport	cpd00751_e0 (1) + cpd00002_c0 (1) + cpd00001_c0 (1) ==> cpd00751_c0 (1) + cpd00067_c0 (1) + cpd00009_c0 (1) + cpd00008_c0 (1)	L-Fucose_e0 (1) + ATP_c0 (1) + H2O_c0 (1) ==> L-Fucose_c0 (1) + H_c0 (1) + Phosphate_c0 (1) + ADP_c0 (1)	0			(smb21103 and smb21104 and smb21105 and smb21106)	(Smb21103 and Smb21104 and Smb21105 and Smb21106)	Experimental but incomplete	diCenzo et al 2016; Mauchline et al 2006; Geddes and Oresnik 2014	A 250 kilobase deletion removing these genes does not grow with L-fucose, the transporter is induced by L-fucose, and it was predicted to transport L-fucose by Geddes and Oresnik 2014. However, this has not been demonstrated definitvely, and other transporters may exist.
rxn10883	L-serine ABC transport	cpd00054_e0 (1) + cpd00002_c0 (1) + cpd00001_c0 (1) ==> cpd00054_c0 (1) + cpd00067_c0 (1) + cpd00009_c0 (1) + cpd00008_c0 (1)	L_Serine_e0 (1) + ATP_c0 (1) + H2O_c0 (1) ==> L_Serine_c0 (1) + H_c0 (1) + Phosphate_c0 (1) + ADP_c0 (1)	0			(smc02118 and smc02119 and smc02120 and smc02121)	(AapJ and AapQ and AapM and AapP)	Predicted
rxnBLTPcpd00281	GABA ABC transport	cpd00281_e0 (1) + cpd00002_c0 (1) + cpd00001_c0 (1) ==> cpd00281_c0 (1) + cpd00067_c0 (1) + cpd00009_c0 (1) + cpd00008_c0 (1)	GABA_e0 (1) + ATP_c0 (1) + H2O_c0 (1) ==> GABA_c0 (1) + H_c0 (1) + Phosphate_c0 (1) + ADP_c0 (1)	0			(smc01946 and smc01948 and smc01949 and smc01950 and smc01951)	(LivK and LivF and LivG and LivM and LivH)	Predicted
rxn12569	Malonate transport via proton symport	cpd00067_e0 (2) + cpd00308_e0 (1) <==> cpd00067_c0 (2) + cpd00308_c0 (1)	H_e0 (2) + Malonate_e0 (1) <==> H_c0 (2) + Malonate_c0 (1)	0			(sma0151 and sma0155 and sma0157)	(MatMA and matQ and MatP)	Experimental	Chen et al 2010
rxnBLTPcpd00029	Acetic Acid transport via diffusion	cpd00029_e0 (1) ==> cpd00029_c0 (1)	Acetate_e0 (1) ==> Acetate_c0 (1)	0			Spontaneous		Predicted		Unknown how acetic acid enters S. meliloti.
rxnBLTPcpd00047	Formic Acid transport via diffusion	cpd00047_e0 (1) ==> cpd00047_c0 (1)	Formate_e0 (1) ==> Formate_c0 (1)	0			Spontaneous		Experimental	Pickering and Oresnik 2008
rxn08212	Choline ABC transport	cpd00098_e0 (1) + cpd00002_c0 (1) + cpd00001_c0 (1) ==> cpd00098_c0 (1) + cpd00067_c0 (1) + cpd00009_c0 (1) + cpd00008_c0 (1)	Choline_e0 (1) + ATP_c0 (1) + H2O_c0 (1) ==> Choline_c0 (1) + H_c0 (1) + Phosphate_c0 (1) + ADP_c0 (1)	0			((smc02737 and smc02738 and smc02739) or (smc01642 and smc01643 and smc01644 and smc01645) or (smb21144 and smb21145 and smb21146 and smb21147))	((ChoX and ChoW and ChoV) or (Smc01642 and Smc01643 and Smc01644 and Smc01645) or (Smb21144 and Smb21145 and Smb21146 and Smb21147))	Experimental but incomplete	Dupont et al 2004; Alloing et al 2006; Pocard et al 1989	There are three choline transport systems in S. meliloti, but so far only the Cho and Pbr transporters have been identified and characterized. The third systems included here were predicted based on homology.
rxnGFTP10b	Glycine betaine transport via Na+ symport	cpd00540_e0 (1) + cpd00971_e0 (2) <==> cpd00540_c0 (1) + cpd00971_c0 (2)	BET_e0 (1) + Na_e0 (2) <==> BET_c0 (1) + Na_c0 (2)	1			smb20333	Smb20333	Experimental	Boscari et al 2002; Boscari et al 2004
rxn05637b	Glycine betaine ABC transport	cpd00540_e0 (1) + cpd00002_c0 (1) + cpd00001_c0 (1) ==> cpd00540_c0 (1) + cpd00067_c0 (1) + cpd00009_c0 (1) + cpd00008_c0 (1)	BET_e0 (1) + ATP_c0 (1) + H2O_c0 (1) ==> BET_c0 (1) + H_c0 (1) + Phosphate_c0 (1) + ADP_c0 (1)	0			(smc01642 and smc01643 and smc01644 and smc01645)	(Smc01642 and Smc01643 and Smc01644 and Smc01645)	Experimental	Alloing et al 2006
rxnGFTP10	Proline betaine (stachydrine) transport via Na+ symport	cpd07061_e0 (1) + cpd00971_e0 (2) <==> cpd07061_c0 (1) + cpd00971_c0 (2)	Stachydrine_e0 (1) + Na_e0 (2) <==> Stachydrine_c0 (1) + Na_c0 (2)	1			smb20333	Smb20333	Experimental	Boscari et al 2002; Boscari et al 2004
rxn05637	Proline betaine (stachydrine) ABC transport	cpd07061_e0 (1) + cpd00002_c0 (1) + cpd00001_c0 (1) ==> cpd07061_c0 (1) + cpd00067_c0 (1) + cpd00009_c0 (1) + cpd00008_c0 (1)	Stachydrine_e0 (1) + ATP_c0 (1) + H2O_c0 (1) ==> Stachydrine_c0 (1) + H_c0 (1) + Phosphate_c0 (1) + ADP_c0 (1)	0			((smc00672 and smc00671 and smc00670) or (smc01642 and smc01643 and smc01644 and smc01645))	((HisX and HisW and HisV) or (PrbA and PrbB and PrbC and PrbD))	Experimental	Boncompagni et al 2000; Alloing et al 2006
rxnBLTPcpd00128	Adenine ABC transport	cpd00128_e0 (1) + cpd00002_c0 (1) + cpd00001_c0 (1) ==> cpd00128_c0 (1) + cpd00067_c0 (1) + cpd00009_c0 (1) + cpd00008_c0 (1)	Adenine_e0 (1) + ATP_c0 (1) + H2O_c0 (1) ==> Adenine_c0 (1) + H_c0 (1) + Phosphate_c0 (1) + ADP_c0 (1)	0			(smc04127 and smc04126 and smc04125 and Unknown)	(Smc04127 and Smc04126 and Smc04125 and Unknown)	Predicted		This transporter is part of an operon likely involved in nucleoside metabolism, and it was therefore predicted to be a nucleoside transporter although this has not been demonstrated. An unknown was added as there was no substrate binding protein present in this operon.
rxn05682	Allantoin transport via proton symport	cpd01092_e0 (1) + cpd00067_e0 (1) <==> cpd01092_c0 (1) + cpd00067_c0 (1)	Allantoin_e0 (1) + H_e0 (1) <==> Allantoin_c0 (1) + H_c0 (1)	1			smc00922	Smc00922	Predicted
rxnBLTPcpd01092	Allantoin ABC transport	cpd01092_e0 (1) + cpd00002_c0 (1) + cpd00001_c0 (1) ==> cpd01092_c0 (1) + cpd00067_c0 (1) + cpd00009_c0 (1) + cpd00008_c0 (1)	Allantoin_e0 (1) + ATP_c0 (1) + H2O_c0 (1) ==> Allantoin_c0 (1) + H_c0 (1) + Phosphate_c0 (1) + ADP_c0 (1)	0			(smc02415 and smc02417 and smc02418 and smc02419)	(Smc02415 and Smc02417 and Smc02418 and Smc02419)	Predicted		Induced by allantoin (Mauchline et al 2006)
rxnBLTPcpd00117	D-alanine transport via proton symport	cpd00117_e0 (1) + cpd00971_e0 (1) ==> cpd00117_c0 (1) + cpd00971_c0 (1)	D-Alanine_e0 (1) + Na_e0 (1) ==> D_Alanine_c0 (1) + Na_c0 (1)	1			smc04263	Smc04263	Predicted
rxnBLTPcpd00186	D-glutamate ABC transport	cpd00002_c0 (1) + cpd00001_c0 (1) + cpd00186_e0 (1) ==> cpd00067_c0 (1) + cpd00009_c0 (1) + cpd00186_c0 (1) + cpd00008_c0 (1)	ATP_c0 (1) + H2O_c0 (1) + D_Glutamate_e0 (1) ==> H_c0 (1) + Phosphate_c0 (1) + D_Glutamate_c0 (1) + ADP_c0 (1)	0			(smc02118 and smc02119 and smc02120 and smc02121)	(AapJ and AapQ and AapM and AapP)	Predicted
rxnBLTPcpd00207	Guanine transport via diffusion	cpd00207_e0 (1) + cpd00002_c0 (1) + cpd00001_c0 (1) ==> cpd00207_c0 (1) + cpd00067_c0 (1) + cpd00009_c0 (1) + cpd00008_c0 (1)	Guanine_e0 (1) + ATP_c0 (1) + H2O_c0 (1) ==> Guanine_c0 (1) + H_c0 (1) + Phosphate_c0 (1) + ADP_c0 (1)	0			(smc04127 and smc04126 and smc04125 and Unknown)	(Smc04127 and Smc04126 and Smc04125 and Unknown)	Predicted		This transporter is part of an operon likely involved in nucleoside metabolism, and it was therefore predicted to be a nucleoside transporter although this has not been demonstrated. An unknown was added as there was no substrate binding protein present in this operon.
rxnBLTPcpd00311	Guanosine transport via diffusion	cpd00311_e0 (1) + cpd00002_c0 (1) + cpd00001_c0 (1) ==> cpd00311_c0 (1) + cpd00067_c0 (1) + cpd00009_c0 (1) + cpd00008_c0 (1)	Guanosine_e0 (1) + ATP_c0 (1) + H2O_c0 (1) ==> Guanosine_c0 (1) + H_c0 (1) + Phosphate_c0 (1) + ADP_c0 (1)	0			(smc04127 and smc04126 and smc04125 and Unknown)	(Smc04127 and Smc04126 and Smc04125 and Unknown)	Predicted		This transporter is part of an operon likely involved in nucleoside metabolism, and it was therefore predicted to be a nucleoside transporter although this has not been demonstrated. An unknown was added as there was no substrate binding protein present in this operon.
rxnBLTPcpd00274	L-citrulline ABC transport	cpd00274_e0 (1) + cpd00002_c0 (1) + cpd00001_c0 (1) ==> cpd00274_c0 (1) + cpd00067_c0 (1) + cpd00009_c0 (1) + cpd00008_c0 (1)	Citrulline_e0 (1) + ATP_c0 (1) + H2O_c0 (1) ==> Citrulline_c0 (1) + H_c0 (1) + Phosphate_c0 (1) + ADP_c0 (1)	0			(smb21095 and smb21096 and smb21097 and Unknown)	(Smb21095 and Smb21096 and Smb21097 and Unknown)	Predicted		This transporter is induced by citrulline (Mauchline et al 2006), and the loss of pSymB prevents S. meliloti from using citrulline as a nitrogen source.
rxnBLTPcpd00073	Urea ABC transprot	cpd00073_e0 (1) + cpd00002_c0 (1) + cpd00001_c0 (1) ==> cpd00073_c0 (1) + cpd00067_c0 (1) + cpd00009_c0 (1) + cpd00008_c0 (1)	Urea_e0 (1) + ATP_c0 (1) + H2O_c0 (1) ==> Urea_c0 (1) + H_c0 (1) + Phosphate_c0 (1) + ADP_c0 (1)	0			(smb21707 and smb20602 and smb20603 and smb20604 and smb20605)	(Smb21707 and Smb20602 and Smb20603 and Smb20604 and Smb20605)	Predicted		Predicted based on homology. However, pSymB (and hence this transporter) is not required for urea catabolism as a nitrogen source (diCenzo et al 2014), meaning there must be an alternate transport - possibly just via diffusion.
rxnBLTPcpd01293	L-Pyroglutamic acid ABC transport	cpd01293_e0 (1) + cpd00002_c0 (1) + cpd00001_c0 (1) ==> cpd01293_c0 (1) + cpd00067_c0 (1) + cpd00009_c0 (1) + cpd00008_c0 (1)	5_Oxoproline_e0 (1) + ATP_c0 (1) + H2O_c0 (1) ==> 5_Oxoproline_c0 (1) + H_c0 (1) + Phosphate_c0 (1) + ADP_c0 (1)	0			((smc00672 and smc00671 and smc00670) or (smc02118 and smc02119 and smc02120 and smc02121))	((HisX and HisW and HisV) or (AapJ and AapQ and AapM and AapP))	Predicted		As pyroglutamate (oxoproline) is a structural analog of proline, we have used the same transporters as for proline
rxnBLTPcpd00187	Methylamine transport via proton symport	cpd00187_e0 (1) + cpd00067_e0 (1) ==> cpd00187_c0 (1) + cpd00067_c0 (1)	Methylamine_e0 (1) + H_e0 (1) ==> Methylamine_c0 (1) + H_c0 (1)	0			smc02616	Smc02616	Predicted
rxnBLTPcpd00378	Formamide ABC transport	cpd00378_e0 (1) + cpd00002_c0 (1) + cpd00001_c0 (1) ==> cpd00378_c0 (1) + cpd00067_c0 (1) + cpd00009_c0 (1) + cpd00008_c0 (1)	Formamide_e0 (1) + ATP_c0 (1) + H2O_c0 (1) ==> Formamide_c0 (1) + H_c0 (1) + Phosphate_c0 (1) + ADP_c0 (1)	0			(smb20181 and smb20182 and smb20183 and smb20184 and smb20185)	(Smb20181 and Smb20182 and Smb20183 and Smb20184 and Smb20185)	Predicted
rxnGFTPcpd00242	Bicarbonate ABC transport	cpd00242_e0 (1) + cpd00002_c0 (1) + cpd00001_c0 (1) ==> cpd00242_c0 (1) + cpd00067_c0 (1) + cpd00009_c0 (1) + cpd00008_c0 (1)	H2CO3_e0 (1) + ATP_c0 (1) + H2O_c0 (1) ==> H2CO3_c0 (1) + H_c0 (1) + Phosphate_c0 (1) + ADP_c0 (1)	0			(smb20181 and smb20182 and smb20183 and smb20184 and smb20185)	(Smb20181 and Smb20182 and Smb20183 and Smb20184 and Smb20185)	Predicted
rxn05625	Nitrite transport via proton symport	cpd00075_e0 (1) + cpd00067_e0 (1) <==> cpd00075_c0 (1) + cpd00067_c0 (1)	Nitrite_e0 (1) + H_e0 (1) <==> Nitrite_c0 (1) + H_c0 (1)	1			smb20436	Smb20436	Predicted		Predicted based on homology. However, pSymB is required for growth with this compound (diCenzo et al 2014), although this could be independent of this transporter.
rxn05627	Nitrate transport via proton symport	cpd00067_e0 (1) + cpd00209_e0 (1) <==> cpd00067_c0 (1) + cpd00209_c0 (1)	H_e0 (1) + Nitrate_e0 (1) <==> H_c0 (1) + Nitrate_c0 (1)	1			smb20436	Smb20436	Predicted		Predicted based on homology. However, pSymB is required for growth with this compound (diCenzo et al 2014), although this could be independent of this transporter.
rxnGFTPcpd00209	Nitrate ABC transport	cpd00209_e0 (1) + cpd00002_c0 (1) + cpd00001_c0 (1) ==> cpd00209_c0 (1) + cpd00067_c0 (1) + cpd00009_c0 (1) + cpd00008_c0 (1)	Nitrate_e0 (1) + ATP_c0 (1) + H2O_c0 (1) ==> Nitrate_c0 (1) + H_c0 (1) + Phosphate_c0 (1) + ADP_c0 (1)	0			(sma0585 and sma0583 and sma0581)	(NrtA and NrtB and NrtC)	Predicted
rxnBLTPcpd00184	Thymidine transport via proton symport	cpd00184_e0 (1) + cpd00067_e0 (1) <==> cpd00184_c0 (1) + cpd00067_c0 (1)	Thymidine_e0 (1) + H_e0 (1) <==> Thymidine_c0 (1) + H_c0 (1)	1			smc00922	Smc00922	Predicted
rxnBLTPcpd00151	Thymine transport via proton symport	cpd00151_e0 (1) + cpd00067_e0 (1) <==> cpd00151_c0 (1) + cpd00067_c0 (1)	Thymine_e0 (1) + H_e0 (1) <==> Thymine_c0 (1) + H_c0 (1)	1			smc00922	Smc00922	Predicted
rxnBLTPcpd00092	Uracil ABC transport	cpd00092_e0 (1) + cpd00002_c0 (1) + cpd00001_c0 (1) ==> cpd00092_c0 (1) + cpd00067_c0 (1) + cpd00009_c0 (1) + cpd00008_c0 (1)	Uracil_e0 (1) + ATP_c0 (1) + H2O_c0 (1) ==> Uracil_c0 (1) + H_c0 (1) + Phosphate_c0 (1) + ADP_c0 (1)	0			(smc01823 and smc01825 and smc01826 and smc01827)	(Smc01823 and Smc01825 and Smc01826 and Smc01827)	Predicted
rxn05197	Uracil transport via proton symport	cpd00092_e0 (1) + cpd00067_e0 (1) <==> cpd00092_c0 (1) + cpd00067_c0 (1)	Uracil_e0 (1) + H_e0 (1) <==> Uracil_c0 (1) + H_c0 (1)	1			smc00922	Smc00922	Predicted
rxnBLTPcpd00300	Urate transport via proton symport	cpd00067_e0 (1) + cpd00300_e0 (1) <==> cpd00067_c0 (1) + cpd00300_c0 (1)	H_e0 (1) + Urate_e0 (1) <==> H_c0 (1) + Urate_c0 (1)	1			(smc02512 or smb20289 or smc02513)	(Smc02512 or Smb20289 or Smc02513)	Predicted
rxn05202	Xanthine transport via proton symport	cpd00067_e0 (1) + cpd00309_e0 (1) <==> cpd00067_c0 (1) + cpd00309_c0 (1)	H_e0 (1) + XAN_e0 (1) <==> H_c0 (1) + XAN_c0 (1)	1			(smc02512 or smb20289 or smc02513)	(Smc02512 or Smb20289 or Smc02513)	Predicted
rxnBLTPcpd01217	Xanthosine transport via proton symport	cpd00067_e0 (1) + cpd01217_e0 (1) <==> cpd00067_c0 (1) + cpd01217_c0 (1)	H_e0 (1) + Xanthosine_e0 (1) <==> H_c0 (1) + Xanthosine_c0 (1)	1			(smc02512 or smb20289 or smc02513)	(Smc02512 or Smb20289 or Smc02513)	Predicted
rxn05163	Putrescine ABC transport	cpd00118_e0 (1) + cpd00002_c0 (1) + cpd00001_c0 (1) ==> cpd00067_c0 (1) + cpd00118_c0 (1) + cpd00009_c0 (1) + cpd00008_c0 (1)	Putrescine_e0 (1) + ATP_c0 (1) + H2O_c0 (1) ==> H_c0 (1) + Putrescine_c0 (1) + Phosphate_c0 (1) + ADP_c0 (1)	0			(smc01652 and smc01653 and smc01654 and smc01655)	(Smc01652 and Smc01653 and Smc01654 and Smc01655)	Predicted	Dunn 2015
rxnBLTPcpd00152	Agmatine ABC transport	cpd00152_e0 (1) + cpd00002_c0 (1) + cpd00001_c0 (1) ==> cpd00152_c0 (1) + cpd00067_c0 (1) + cpd00009_c0 (1) + cpd00008_c0 (1)	Agmatine_e0 (1) + ATP_c0 (1) + H2O_c0 (1) ==> Agmatine_c0 (1) + H_c0 (1) + Phosphate_c0 (1) + ADP_c0 (1)	0			(smc01652 and smc01653 and smc01654 and smc01655)	(Smc01652 and Smc01653 and Smc01654 and Smc01655)	Predicted
rxnBLTPcpd00122	N-Acetyl-D-Glucosamine ABC transport	cpd00122_e0 (1) + cpd00002_c0 (1) + cpd00001_c0 (1) ==> cpd00122_c0 (1) + cpd00067_c0 (1) + cpd00009_c0 (1) + cpd00008_c0 (1)	N_Acetyl_D_glucosamine_e0 (1) + ATP_c0 (1) + H2O_c0 (1) ==> N_Acetyl_D_glucosamine_c0 (1) + H_c0 (1) + Phosphate_c0 (1) + ADP_c0 (1)	0			(smc02873 and smc02872 and smc02871 and smc02869)	(Smc02873 and Smc02872 and Smc02871 and Smc02869)	Predicted
rxnBLTPcpd00276	D-glucosamine ABC transport	cpd00276_e0 (1) + cpd00002_c0 (1) + cpd00001_c0 (1) ==> cpd00276_c0 (1) + cpd00067_c0 (1) + cpd00009_c0 (1) + cpd00008_c0 (1)	D-Glucosamine_e0 (1) + ATP_c0 (1) + H2O_c0 (1) ==> D-Glucosamine_c0 (1) + H_c0 (1) + Phosphate_c0 (1) + ADP_c0 (1)	0			(smc02873 and smc02872 and smc02871 and smc02869)	(Smc02873 and Smc02872 and Smc02871 and Smc02869)	Predicted
rxnBLTPcpd00832	N-Acetyl-D-Galactosamine ABC transport	cpd00832_e0 (1) + cpd00002_c0 (1) + cpd00001_c0 (1) ==> cpd00832_c0 (1) + cpd00067_c0 (1) + cpd00009_c0 (1) + cpd00008_c0 (1)	N-Acetyl-D-Galactosamine_e0 (1) + ATP_c0 (1) + H2O_c0 (1) ==> N-Acetyl-D-Galactosamine_c0 (1) + H_c0 (1) + Phosphate_c0 (1) + ADP_c0 (1)	0			((smb21135 and smb21136 and smb21137 and smb21138) or (smb21216 and smb21219 and smb21220 and smb21221))	((Smb21135 and Smb21136 and Smb21137 and Smb21138) or (Smb21216 and Smb21219 and Smb21220 and Smb21221))	Predicted		A 250 kb deletion that removes these transporters does not grow with this compound, but this may be for reasons independent of these transport systems.
rxnBLTPcpd01524	D-galactosamine ABC transport	cpd01524_e0 (1) + cpd00002_c0 (1) + cpd00001_c0 (1) ==> cpd01524_c0 (1) + cpd00067_c0 (1) + cpd00009_c0 (1) + cpd00008_c0 (1)	D-Galactosamine_e0 (1) + ATP_c0 (1) + H2O_c0 (1) ==> D-Galactosamine_c0 (1) + H_c0 (1) + Phosphate_c0 (1) + ADP_c0 (1)	0			((smb21135 and smb21136 and smb21137 and smb21138) or (smb21216 and smb21219 and smb21220 and smb21221))	((Smb21135 and Smb21136 and Smb21137 and Smb21138) or (Smb21216 and Smb21219 and Smb21220 and Smb21221))	Predicted		These transporters were induced by D-galactosamine (Mauchline et al 2006)
rxn05667	Urea transport via diffusion	cpd00073_e0 (1) <==> cpd00073_c0 (1)	Urea_e0 (1) <==> Urea_c0 (1)	1			Spontaneous	Spontaneous	Predicted
rxnGFTPcpd00441	Trimethylamine transport via diffusion	cpd00441_e0 <==> cpd00441_c0	Trimethylamine_e0 <==> Trimethylamine_c0	1			Unknown	Unknown			We are unsure how trimethylamine is transported into S. meliloti, so this reaction has been used.
rxnGFTPcpd01078	Selenide transport via diffusion	cpd01078_e0 (1) <==> cpd01078_c0 (1)	Selenide_e0 (1) <==> Selenide_c0 (1)	1			Unknown	Unknown			We are unsure how selenium is transported into S. meliloti, so this reaction has been used.
Exchange reactions
EX_cpd00851_e0	EX_trans-4-hydroxy-L-proline_e0	cpd00851_e0 (1) <==> cpd00851_b (1)	trans-4-hydroxy-L-proline_e0 (1) <==> trans_4_Hydroxy_L_proline_b (1)	1
EX_cpd02175_e0	EX_cis-4-hydroxy-D-proline_e0	cpd02175_e0 (1) <==> cpd02175_b (1)	cis-4-hydroxy-D-proline_e0 (1) <==> cis_4_Hydroxy_D_proline_b (1)	1
EX_cpd00224_e0	EX_L-arabinose_e0	cpd00224_e0 (1) <==> cpd00224_b (1)	L_Arabinose_e0 (1) <==> L_Arabinose_b (1)	1
EX_cpd00567_e0	EX_D-proline_e0	cpd00567_e0 (1) <==> cpd00567_b (1)	D-proline_e0 (1) <==> D-proline_b (1)	1
EX_cpd00129_e0	EX_L-proline_e0	cpd00129_e0 (1) <==> cpd00129_b (1)	L_Proline_e0 (1) <==> L_Proline_b (1)	1
EX_cpd00064_e0	EX_L-ornithine_e0	cpd00064_e0 (1) <==> cpd00064_b (1)	Ornithine_e0 (1) <==> Ornithine_b (1)	1
EX_cpd00130_e0	EX_L-malate_e0	cpd00130_e0 (1) <==> cpd00130_b (1)	L_Malate_e0 (1) <==> L_Malate_b (1)	1
EX_cpd00106_e0	EX_Fumarate_e0	cpd00106_e0 (1) <==> cpd00106_b (1)	Fumarate_e0 (1) <==> Fumarate_b (1)	1
EX_cpd00197_e0	EX_Protocatechuate_e0	cpd00197_e0 (1) <==> cpd00197_b (1)	Protocatechuate_e0 (1) <==> Protocatechuate_b (1)	1
EX_cpd00392_e0	EX_Erythritol_e0	cpd00392_e0 (1) <==> cpd00392_b (1)	erythritol_e0 (1) <==> erythritol_b (1)	1
EX_cpd00366_e0	EX_Adonitol_e0	cpd00366_e0 (1) <==> cpd00366_b (1)	adonitol_e0 (1) <==> adonitol_b (1)	1
EX_cpd00417_e0	EX_L-arabitol_e0	cpd00417_e0 (1) <==> cpd00417_b (1)	L-arabitol_e0 (1) <==> L-arabitol_b (1)	1
EX_cpd00108_e0	EX_D-galactose_e0	cpd00108_e0 (1) <==> cpd00108_b (1)	Galactose_e0 (1) <==> Galactose_b (1)	1
EX_cpd00119_e0	EX_L-Histidine_e0	cpd00119_e0 (1) <==> cpd00119_b (1)	L_Histidine_e0 (1) <==> L_Histidine_b (1)	1
EX_cpd00107_e0	EX_L-Leucine_e0	cpd00107_e0 (1) <==> cpd00107_b (1)	L_Leucine_e0 (1) <==> L_Leucine_b (1)	1
EX_cpd00156_e0	EX_L-Valine_e0	cpd00156_e0 (1) <==> cpd00156_b (1)	L_Valine_e0 (1) <==> L_Valine_b (1)	1
EX_cpd00322_e0	EX_L-Isoleucine_e0	cpd00322_e0 (1) <==> cpd00322_b (1)	L_Isoleucine_e0 (1) <==> L_Isoleucine_b (1)	1
EX_cpd03198_e0	EX_Melibiose_e0	cpd03198_e0 (1) <==> cpd03198_b (1)	Melibiose_e0 (1) <==> Melibiose_b (1)	1
EX_cpd00382_e0	EX_Raffinose_e0	cpd00382_e0 (1) <==> cpd00382_b (1)	Melitose_e0 (1) <==> Melitose_b (1)	1
EX_cpd01133_e0	EX_Stachyose_e0	cpd01133_e0 (1) <==> cpd01133_b (1)	Stachyose_e0 (1) <==> Stachyose_b (1)	1
EX_cpd00132_e0	EX_L-Asparagine_e0	cpd00132_e0 (1) <==> cpd00132_b (1)	L_Asparagine_e0 (1) <==> L_Asparagine_b (1)	1
EX_cpd00041_e0	EX_L-Aspartate_e0	cpd00041_e0 (1) <==> cpd00041_b (1)	L_Aspartate_e0 (1) <==> L_Aspartate_b (1)	1
EX_cpd00023_e0	EX_L-Glutamate_e0	cpd00023_e0 (1) <==> cpd00023_b (1)	L_Glutamate_e0 (1) <==> L_Glutamate_b (1)	1
EX_cpd00053_e0	EX_L-Glutamine_e0	cpd00053_e0 (1) <==> cpd00053_b (1)	L_Glutamine_e0 (1) <==> L_Glutamine_b (1)	1
EX_cpd00158_e0	EX_D-Cellobiose_e0	cpd00158_e0 (1) <==> cpd00158_b (1)	D-Cellobiose_e0 (1) <==> D-Cellobiose_b (1)	1
EX_cpd05158_e0	EX_Gentiobiose_e0	cpd05158_e0 (1) <==> cpd05158_b (1)	Gentiobiose_e0 (1) <==> Gentiobiose_b (1)	1
EX_cpdMNBE_e0	EX_Mannobiose_e0	cpd01192_e0 (1) <==> cpd01192_b	Mannobiose_e0 (1) <==> Mannobiose_b	1
EX_cpd01030_e0	EX_Salicin_e0	cpd01030_e0 (1) <==> cpd01030_b (1)	Salicin_e0 (1) <==> Salicin_b (1)	1
EX_cpd03696_e0	EX_Arbutin_e0	cpd03696_e0 (1) <==> cpd03696_b (1)	Arbutin_e0 (1) <==> Arbutin_b (1)	1
EX_cpd00122_e0	EX_N-Acetyl-D-Glucosamine_e0	cpd00122_e0 (1) <==> cpd00122_b (1)	N_Acetyl_D_glucosamine_e0 (1) <==> N_Acetyl_D_glucosamine_b (1)	1
EX_cpd00276_e0	EX_D-Glucosamine_e0	cpd00276_e0 (1) <==> cpd00276_b (1)	D-Glucosamine_e0 (1) <==> D-Glucosamine_b (1)	1
EX_cpd00832_e0	EX_N-Acetyl-D-Galactosamine_e0	cpd00832_e0 (1) <==> cpd00832_b (1)	N-Acetyl-D-Galactosamine_e0 (1) <==> N-Acetyl-D-Galactosamine_b (1)	1
EX_cpd01524_e0	EX_D-Galactosamine_e0	cpd01524_e0 (1) <==> cpd01524_b (1)	D-Galactosamine_e0 (1) <==> D-Galactosamine_b (1)	1
EX_cpd00589_e0	EX_D-Tagatose_e0	cpd00589_e0 (1) <==> cpd00589_b (1)	D-Tagatose_e0 (1) <==> D-Tagatose_b (1)	1
EX_cpd00100_e0	EX_Glycerol_e0	cpd00100_e0 (1) <==> cpd00100_b (1)	Glycerol_e0 (1) <==> Glycerol_b (1)	1
EX_cpd00794_e0	EX_D-Trehalose_e0	cpd00794_e0 (1) <==> cpd00794_b (1)	TRHL_e0 (1) <==> TRHL_b (1)	1
EX_cpd00179_e0	EX_Maltose_e0	cpd00179_e0 (1) <==> cpd00179_b (1)	Maltose_e0 (1) <==> Maltose_b (1)	1
EX_cpd20885_e0	EX_Turanose_e0	cpd20885_e0 (1) <==> cpd20885_b (1)	Turanose_e0 (1) <==> Turanose_b (1)	1
EX_cpd01262_e0	EX_Amylotriose_e0	cpd01262_e0 (1) <==> cpd01262_b (1)	Amylotriose_e0 (1) <==> Amylotriose_b (1)	1
EX_cpd01200_e0	EX_Palatinose_e0	cpd01200_e0 (1) <==> cpd01200_b (1)	Palatinose_e0 (1) <==> Palatinose_b (1)	1
EX_cpdMALT_e0	EX_Maltitol_e0	cpdMALT_e0 (1) <==> cpdMALT_b (1)	Maltitol_e0 (1) <==> Maltitol_b (1)	1
EX_cpd00138_e0	EX_D-Mannose_e0	cpd00138_e0 (1) <==> cpd00138_b (1)	D-Mannose_e0 (1) <==> D-Mannose_b (1)	1
EX_cpd03884_e0	EX_D-Psicose_e0	cpd03884_e0 (1) <==> cpd03884_b (1)	D-Psicose_e0 (1) <==> D-Psicose_b (1)	1
EX_cpd00154_e0	EX_Xylose_e0	cpd00154_e0 (1) <==> cpd00154_b (1)	Xylose_e0 (1) <==> Xylose_b (1)	1
EX_cpd00121_e0	EX_M_inositol_e0	cpd00121_e0 (1) <==> cpd00121_b (1)	L_Inositol_e0 (1) <==> L_Inositol_b (1)	1
EX_cpd00314_e0	EX_D-Mannitol_e0	cpd00314_e0 (1) <==> cpd00314_b (1)	D_Mannitol_e0 (1) <==> D_Mannitol_b (1)	1
EX_cpd00588_e0	EX_D-Sorbitol_e0	cpd00588_e0 (1) <==> cpd00588_b (1)	Sorbitol_e0 (1) <==> Sorbitol_b (1)	1
EX_cpd01307_e0	EX_D-Arabitol_e0	cpd01307_e0 (1) <==> cpd01307_b (1)	D-Arabitol_e0 (1) <==> D-Arabitol_b (1)	1
EX_cpd00105_e0	EX_D_Ribose_e0	cpd00105_e0 (1) <==> cpd00105_b (1)	D_Ribose_e0 (1) <==> D_Ribose_b (1)	1
EX_cpd00020_e0	EX_Pyruvic Acid_e0	cpd00020_e0 (1) <==> cpd00020_b (1)	Pyruvate_e0 (1) <==> Pyruvate_b (1)	1
EX_cpd00069_e0	EX_L-Tyrosine_e0	cpd00069_e0 (1.000000) <==> cpd00069_b (1.000000)	L_Tyrosine_e0 (1.000000) <==> L_Tyrosine_b (1.000000)	1
EX_cpd00797_e0	EX_(R)-3-Hydroxybutyric acid_e0	cpd00797_e0 (1) <==> cpd00797_b (1)	R_3_Hydroxybutanoate_e0 (1) <==> R_3_Hydroxybutanoate_b (1)	1
EX_cpd00142_e0	EX_Acetoacetic Acid_e0	cpd00142_e0 (1) <==> cpd00142_b (1)	Acetoacetate_e0 (1) <==> Acetoacetate_b (1)	1
EX_cpd00051_e0	EX_L-arginine_e0	cpd00051_e0 (1) <==> cpd00051_b (1)	L_Arginine_e0 (1) <==> L_Arginine_b (1)	1
EX_cpd00082_e0	EX_D-Fructose_e0	cpd00082_e0 (1) <==> cpd00082_b (1)	D_Fructose_e0 (1) <==> D_Fructose_b (1)	1
EX_cpd00396_e0	EX_L-rhamnose_e0	cpd00396_e0 (1) <==> cpd00396_b (1)	L-rhamnose_e0 (1) <==> L_Rhamnose_b (1)	1
EX_cpd00208_e0	EX_alpha-D-Lactose_e0	cpd00208_e0 (1) <==> cpd00208_b (1)	alpha-D-Lactose_e0 (1) <==> LACT_b (1)	1
EX_cpd04349_e0	EX_Lactulose_e0	cpd04349_e0 (1) <==> cpd04349_b (1)	Lactulose_e0 (1) <==> Lactulose_b (1)	1
EX_cpd02274_e0	EX_Methyl beta-D-galactopyranoside_e0	cpd02274_e0 (1) <==> cpd02274_b (1)	Methyl beta-D-galactoside_e0 (1) <==> Methyl beta-D-galactoside_b (1)	1
EX_cpd00035_e0	EX_L-Alanine_e0	cpd00035_e0 (1) <==> cpd00035_b (1)	L_Alanine_e0 (1) <==> L_Alanine_b (1)	1
EX_cpd00182_e0	EX_Adenosine_e0	cpd00182_e0 (1) <==> cpd00182_b (1)	Adenosine_e0 (1) <==> Adenosine_b (1)	1
EX_cpd00246_e0	EX_Inosine_e0	cpd00246_e0 (1) <==> cpd00246_b (1)	Inosine_e0 (1) <==> Inosine_b (1)	1
EX_cpd00249_e0	EX_Uridine_e0	cpd00249_e0 (1) <==> cpd00249_b (1)	Uridine_e0 (1) <==> Uridine_b (1)	1
EX_cpd11588_e0	EX_gly_pro_L_e0	cpd11588_e0 (1) <==> cpd11588_b (1)	gly_pro_L_e0 (1) <==> gly_pro_L_b (1)	1
EX_cpd11589_e0	EX_gly_asp_L_e0	cpd11589_e0 (1) <==> cpd11589_b (1)	gly_asp_L_e0 (1) <==> gly_asp_L_b (1)	1
EX_cpd11592_e0	EX_gly_glu_L_e0	cpd11592_e0 (1) <==> cpd11592_b (1)	gly_glu_L_e0 (1) <==> gly_glu_L_b (1)	1
EX_cpd11593_e0	EX_ala_L_asp_L_e0	cpd11593_e0 (1) <==> cpd11593_b (1)	ala_L_asp_L_e0 (1) <==> ala_L_asp_L_b (1)	1
EX_cpd11587_e0	EX_Ala_Gln_e0	cpd11587_e0 (1) <==> cpd11587_b (1)	Ala_Gln_e0 (1) <==> Ala_Gln_b (1)	1
EX_cpd11586_e0	EX_ala_L_glu_L_e0	cpd11586_e0 (1) <==> cpd11586_b (1)	ala_L_glu_L_e0 (1) <==> ala_L_glu_L_b (1)	1
EX_cpd11585_e0	EX_L_alanylglycine_e0	cpd11585_e0 (1) <==> cpd11585_b (1)	L_alanylglycine_e0 (1) <==> L_alanylglycine_b (1)	1
EX_cpd11584_e0	EX_Ala_His_e0	cpd11584_e0 (1) <==> cpd11584_b (1)	Ala_His_e0 (1) <==> Ala_His_b (1)	1
EX_cpd11583_e0	EX_Ala_Leu_e0	cpd11583_e0 (1) <==> cpd11583_b (1)	Ala_Leu_e0 (1) <==> Ala_Leu_b (1)	1
EX_cpd11582_e0	EX_ala_L_Thr_L_e0	cpd11582_e0 (1) <==> cpd11582_b (1)	ala_L_Thr_L_e0 (1) <==> ala_L_Thr_L_b (1)	1
EX_cpd11580_e0	EX_Gly_Gln_e0	cpd11580_e0 (1) <==> cpd11580_b (1)	Gly_Gln_e0 (1) <==> Gly_Gln_b (1)	1
EX_cpd11591_e0	EX_Gly_Met_e0	cpd11591_e0 (1) <==> cpd11591_b (1)	Gly_Met_e0 (1) <==> Gly_Met_b (1)	1
EX_cpd11590_e0	EX_Met-Ala_e0	cpd11590_e0 (1) <==> cpd11590_b (1)	met_L_ala_L_e0 (1) <==> met_L_ala_L_b (1)	1
EX_cpd11581_e0	EX_gly_asn_L_e0	cpd11581_e0 (1) <==> cpd11581_b (1)	gly_asn_L_e0 (1) <==> gly_asn_L_b (1)	1
EX_cpd11603_e0	EX_beta-Methyl-D-Glucoside_e0	cpd11603_e0 (1) <==> cpd11603_b (1)	b-Methyl-D-Glucoside_e0 (1) <==> b-Methyl-D-Glucoside_b (1)	1
EX_cpd00751_e0	EX_L-Fucose_e0	cpd00751_e0 (1) <==> cpd00751_b (1)	L-Fucose_e0 (1) <==> L-Fucose_b (1)	1
EX_cpd00054_e0	EX_L-Serine_e0	cpd00054_e0 (1) <==> cpd00054_b (1)	L_Serine_e0 (1) <==> L_Serine_b (1)	1
EX_cpd00281_e0	EX_gamma-Aminobutyric acid_e0	cpd00281_e0 (1) <==> cpd00281_b (1)	GABA_e0 (1) <==> GABA_b (1)	1
EX_cpd00308_e0	EX_Malonate_e0	cpd00308_e0 (1) <==> cpd00308_b (1)	Malonate_e0 (1) <==> Malonate_b (1)	1
EX_cpd00029_e0	EX_Acetic_Acid_e0	cpd00029_e0 (1) <==> cpd00029_b (1)	Acetate_e0 (1) <==> Acetate_b (1)	1
EX_cpd00047_e0	EX_Formic Acid_e0	cpd00047_e0 (1) <==> cpd00047_b (1)	Formate_e0 (1) <==> Formate_b (1)	1
EX_cpd00098_e0	EX_Choline_e0	cpd00098_e0 (1) <==> cpd00098_b (1)	Choline_e0 (1) <==> Choline_b (1)	1
EX_cpd00540_e0	EX_Glycine betaine_e0	cpd00540_e0 (1) <==> cpd00540_b (1)	BET_e0 (1) <==> BET_b (1)	1
EX_cpd07061_e0	EX_stachydrine_e0	cpd07061_e0 (1) <==> cpd07061_b (1)	Stachydrine_e0 (1) <==> Stachydrine_b (1)	1
EX_cpd00128_e0	EX_Adenine_e0	cpd00128_e0 (1) <==> cpd00128_b (1)	Adenine_e0 (1) <==> Adenine_b (1)	1
EX_cpd01092_e0	EX_Allantoin_e0	cpd01092_e0 (1) <==> cpd01092_b (1)	Allantoin_e0 (1) <==> Allantoin_b (1)	1
EX_cpd00117_e0	EX_D-Alanine_e0	cpd00117_e0 (1) <==> cpd00117_b (1)	D-Alanine_e0 (1) <==> D_Alanine_b (1)	1
EX_cpd00186_e0	EX_D-Glutamic Acid_e0	cpd00186_e0 (1) <==> cpd00186_b (1)	D_Glutamate_e0 (1) <==> D_Glutamate_b (1)	1
EX_cpd00207_e0	EX_Guanine_e0	cpd00207_e0 (1) <==> cpd00207_b (1)	Guanine_e0 (1) <==> Guanine_b (1)	1
EX_cpd00311_e0	EX_Guanosine_e0	cpd00311_e0 (1) <==> cpd00311_b (1)	Guanosine_e0 (1) <==> Guanosine_b (1)	1
EX_cpd00274_e0	EX_L-Citrulline_e0	cpd00274_e0 (1) <==> cpd00274_b (1)	Citrulline_e0 (1) <==> Citrulline_b (1)	1
EX_cpd00073_e0	EX_Urea_e0	cpd00073_e0 (1) <==> cpd00073_b (1)	Urea_e0 (1) <==> Urea_b (1)	1
EX_cpd01293_e0	EX_L-Pyroglutamic Acid_e0	cpd01293_e0 (1) <==> cpd01293_b (1)	5_Oxoproline_e0 (1) <==> 5_Oxoproline_b (1)	1
EX_cpd00378_e0	EX_Formamide_e0	cpd00378_e0 (1) <==> cpd00378_b (1)	Formamide_e0 (1) <==> Formamide_b (1)	1
EX_cpd00187_e0	EX_Methylamine_e0	cpd00187_e0 (1) <==> cpd00187_b (1)	Methylamine_e0 (1) <==> Methylamine_b (1)	1
EX_cpd00242_e0	EX_H2CO3_e0	cpd00242_e0 (1) <==> cpd00242_b (1)	H2CO3_e0 (1) <==> H2CO3_b (1)	1
EX_cpd00075_e0	EX_Nitrite_e0	cpd00075_e0 (1) <==> cpd00075_b (1)	Nitrite_e0 (1) <==> Nitrite_b (1)	1
EX_cpd00209_e0	EX_Nitrate_e0	cpd00209_e0 (1) <==> cpd00209_b (1)	Nitrate_e0 (1) <==> Nitrate_b (1)	1
EX_cpd00184_e0	EX_Thymidine_e0	cpd00184_e0 (1) <==> cpd00184_b (1)	Thymidine_e0 (1) <==> Thymidine_b (1)	1
EX_cpd00151_e0	EX_Thymine_e0	cpd00151_e0 (1) <==> cpd00151_b (1)	Thymine_e0 (1) <==> Thymine_b (1)	1
EX_cpd00092_e0	EX_Uracil_e0	cpd00092_e0 (1) <==> cpd00092_b (1)	Uracil_e0 (1) <==> Uracil_b (1)	1
EX_cpd00300_e0	EX_Uric Acid_e0	cpd00300_e0 (1) <==> cpd00300_b (1)	Urate_e0 (1) <==> Urate_b (1)	1
EX_cpd00309_e0	EX_XAN_e0	cpd00309_e0 (1) <==> cpd00309_b (1)	XAN_e0 (1) <==> XAN_b (1)	1
EX_cpd01217_e0	EX_Xanthosine_e0	cpd01217_e0 (1) <==> cpd01217_b (1)	Xanthosine_e0 (1) <==> Xanthosine_b (1)	1
EX_cpd00118_e0	EX_Putrescine_e0	cpd00118_e0 (1) <==> cpd00118_b (1)	Putrescine_e0 (1) <==> Putrescine_b (1)	1
EX_cpd00152_e0	EX_Agmatine_e0	cpd00152_e0 (1) <==> cpd00152_b (1)	Agmatine_e0 (1) <==> Agmatine_b (1)	1
EX_cpd00528_e0	EX_N2_gas_e0	cpd00528_e0 (1) <==> cpd00528_b (1)	N2 gas_e0 (1) <==> N2 gas_b (1)	1
EX_cpd00441_e0	EX_trimethylamine_c0	cpd00441_e0 (1) <==> cpd00441_b (1)	Trimethylamine_e0 (1) <==> Trimethylamine_b (1)	1
EX_cpd01078_e0	EX_Selenide_e0	cpd01078_e0 (1) <==> cpd01078_b (1)	Selenide_e0 (1) <==> Selenide_b (1)	1
Other (poorly curated)
EX_cpd00012_e0	EX PPi e0	cpd00012_e0 (1) <==> cpd00012_b (1)	PPi_e0 (1) <==> PPi_b (1)	TRUE
EX_cpd00033_e0	EX Glycine e0	cpd00033_e0 (1) <==> cpd00033_b (1)	Glycine_e0 (1) <==> Glycine_b (1)	TRUE
EX_cpd00039_e0	EX L Lysine e0	cpd00039_e0 (1) <==> cpd00039_b (1)	L_Lysine_e0 (1) <==> L_Lysine_b (1)	TRUE
EX_cpd00058_e0	EX Cu2 e0	cpd00058_e0 (1) <==> cpd00058_b (1)	Cu2_e0 (1) <==> Cu2_b (1)	TRUE
EX_cpd00060_e0	EX L Methionine e0	cpd00060_e0 (1) <==> cpd00060_b (1)	L_Methionine_e0 (1) <==> L_Methionine_b (1)	TRUE
EX_cpd00066_e0	EX L-Phenylalanine e0	cpd00066_e0 (1) <==> cpd00066_b (1)	L_Phenylalanine_e0 (1) <==> L_Phenylalanine_b (1)	TRUE
EX_cpd00080_e0	EX Glycerol 3 phosphate e0	cpd00080_e0 (1) <==> cpd00080_b (1)	Glycerol_3_phosphate_e0 (1) <==> Glycerol_3_phosphate_b (1)	TRUE
EX_cpd00084_e0	EX L-Cysteine e0	cpd00084_e0 (1) <==> cpd00084_b (1)	L_Cysteine_e0 (1) <==> L_Cysteine_b (1)	TRUE
EX_cpd00137_e0	EX Citrate e0	cpd00137_e0 (1) <==> cpd00137_b (1)	Citrate_e0 (1) <==> Citrate_b (1)	TRUE
EX_cpd00147_e0	EX 5 Methylthioadenosine e0	cpd00147_e0 (1) <==> cpd00147_b (1)	5_Methylthioadenosine_e0 (1) <==> 5_Methylthioadenosine_b (1)	TRUE
EX_cpd00155_e0	EX Glycogen e0	cpd00155_e0 (1) <==> cpd00155_b (1)	Glycogen_e0 (1) <==> Glycogen_b (1)	TRUE
EX_cpd00159_e0	EX L-Lactic Acid e0	cpd00159_e0 (1) <==> cpd00159_b (1)	L_Lactate_e0 (1) <==> L_Lactate_b (1)	TRUE
EX_cpd00161_e0	EX L-Threonine e0	cpd00161_e0 (1) <==> cpd00161_b (1)	L_Threonine_e0 (1) <==> L_Threonine_b (1)	TRUE
EX_cpd00222_e0	EX GLCN e0	cpd00222_e0 (1) <==> cpd00222_b (1)	GLCN_e0 (1) <==> GLCN_b (1)	TRUE
EX_cpd00226_e0	EX HYXN e0	cpd00226_e0 (1) <==> cpd00226_b (1)	HYXN_e0 (1) <==> HYXN_b (1)	TRUE
EX_cpd00227_e0	EX L-Homoserine e0	cpd00227_e0 (1) <==> cpd00227_b (1)	L_Homoserine_e0 (1) <==> L_Homoserine_b (1)	TRUE
EX_cpd00264_e0	EX Spermidine e0	cpd00264_e0 (1) <==> cpd00264_b (1)	Spermidine_e0 (1) <==> Spermidine_b (1)	TRUE
EX_cpd00305_e0	EX Thiamin e0	cpd00305_e0 (1) <==> cpd00305_b (1)	Thiamin_e0 (1) <==> Thiamin_b (1)	TRUE
EX_cpd00307_e0	EX Cytosine e0	cpd00307_e0 (1) <==> cpd00307_b (1)	Cytosine_e0 (1) <==> Cytosine_b (1)	TRUE
EX_cpd00367_e0	EX Cytidine e0	cpd00367_e0 (1) <==> cpd00367_b (1)	Cytidine_e0 (1) <==> Cytidine_b (1)	TRUE
EX_cpd00386_e0	EX D-Malic Acid e0	cpd00386_e0 (1) <==> cpd00386_b (1)	D_Malate_e0 (1) <==> D_Malate_b (1)	TRUE
EX_cpd00919_e0	EX homocitrate e0	cpd00919_e0 (1) <==> cpd00919_b (1)	Homocitrate_e0 (1) <==> Homocitrate_b (1)	TRUE
EX_cpd01012_e0	EX Cd2 e0	cpd01012_e0 (1) <==> cpd01012_b (1)	Cd2_e0 (1) <==> Cd2_b (1)	TRUE
EX_cpd01017_e0	EX Cys Gly e0	cpd01017_e0 (1) <==> cpd01017_b (1)	Cys_Gly_e0 (1) <==> Cys_Gly_b (1)	TRUE
EX_cpd01242_e0	EX Thyminose e0	cpd01242_e0 (1) <==> cpd01242_b (1)	Thyminose_e0 (1) <==> Thyminose_b (1)	TRUE
EX_cpd01914_e0	EX L Methionine S oxide e0	cpd01914_e0 (1) <==> cpd01914_b (1)	L_Methionine_S_oxide_e0 (1) <==> L_Methionine_S_oxide_b (1)	TRUE
EX_cpd02233_e0	EX 2-aminoethylphosphonate e0	cpd02233_e0 (1) <==> cpd02233_b (1)	2-aminoethylphosphonate_e0 (1) <==> 2-aminoethylphosphonate_b (1)	TRUE
EX_cpd11574_e0	EX molybdate e0	cpd11574_e0 (1) <==> cpd11574_b (1)	molybdate_e0 (1) <==> molybdate_b (1)	TRUE
EX_cpd11640_e0	H2 gas e0	cpd11640_e0 (1) <==> cpd11640_b (1)	H2_e0 (1) <==> H2_b (1)	TRUE
EX_cpd15302_c0	EX glycogenn 1 c0	cpd15302_c0 (1) <==> cpd15302_b (1)	glycogenn_1_c0 (1) <==> glycogenn_1_b (1)	TRUE
EX_cpd15603_e0	EX Gly Cys e0	cpd15603_e0 (1) <==> cpd15603_b (1)	Gly_Cys_e0 (1) <==> Gly_Cys_b (1)	TRUE
EX_cpd15604_e0	EX Gly Leu e0	cpd15604_e0 (1) <==> cpd15604_b (1)	Gly_Leu_e0 (1) <==> Gly_Leu_b (1)	TRUE
EX_cpd15605_e0	EX Gly Phe e0	cpd15605_e0 (1) <==> cpd15605_b (1)	Gly_Phe_e0 (1) <==> Gly_Phe_b (1)	TRUE
EX_cpd15606_e0	EX Gly Tyr e0	cpd15606_e0 (1) <==> cpd15606_b (1)	Gly_Tyr_e0 (1) <==> Gly_Tyr_b (1)	TRUE
EX_cpdFixed_e0	Fixed ammonia e0	cpdFixed_e0 (1) <==> cpdFixed_b (1)	Fixed ammonium_e0 (1) <==> Fixed ammonium_b (1)	TRUE
rxn00001a	pyrophosphate-energized proton pump	cpd00001_c0 (1) + cpd00012_c0 (1) ==> cpd00009_c0 (2) + cpd00067_e0 (1)	H2O_c0 (1) + PPi_c0 (1) ==> Phosphate_c0 (2) + H_e0 (1)	FALSE			smc01780	hppA
rxn00010_c0	Glyoxylate carboxy lyase dimerizing c0	cpd00040_c0 (2) + cpd00067_c0 (1) ==> cpd00011_c0 (1) + cpd00843_c0 (1)	Glyoxalate_c0 (2) + H_c0 (1) ==> CO2_c0 (1) + Tartronate_semialdehyde_c0 (1)	FALSE	R00013	4.1.1.47	smb20681	gcl
rxn00145_c0	S Lactate ferricytochrome c 2 oxidoreductase c0	cpd00109_c0 (2) + cpd00159_c0 (1) <==> cpd00020_c0 (1) + cpd00067_c0 (2) + cpd00110_c0 (2)	Cytochrome_c3_c0 (2) + L_Lactate_c0 (1) <==> Pyruvate_c0 (1) + H_c0 (2) + Cytochrome_c2_c0 (2)	TRUE	R00196	1.1.2.3	(smc01740 or smc01712 or smb20850)	(lldD1 or lldD2 or lldD3)
rxn00146	(R)-Lactate:ferricytochrome-c 2-oxidoreductase	cpd00109_c0 (2) + cpd00221_c0 (1) <==> cpd00020_c0 (1) + cpd00067_c0 (2) + cpd00110_c0 (2)	Cytochrome_c3_c0 (2) + D_Lactate_c0 (1) <==> Pyruvate_c0 (1) + H_c0 (2) + Cytochrome_c2_c0 (2)	TRUE		1.1.2.4	smc01455	dld
rxn00151_c0	ATP pyruvate orthophosphate phosphotransferase c0	cpd00002_c0 (1) + cpd00009_c0 (1) + cpd00020_c0 (1) <==> cpd00012_c0 (1) + cpd00018_c0 (1) + cpd00061_c0 (1) + cpd00067_c0 (1)	ATP_c0 (1) + Phosphate_c0 (1) + Pyruvate_c0 (1) ==> PPi_c0 (1) + AMP_c0 (1) + Phosphoenolpyruvate_c0 (1) + H_c0 (1)	FALSE	R00206	2.7.9.1	smc00025	ppdK
rxn00160_c0	Malate NAD oxidoreductase decarboxylating c0	cpd00003_c0 (1) + cpd00386_c0 (1) ==> cpd00004_c0 (1) + cpd00011_c0 (1) + cpd00020_c0 (1)	NAD_c0 (1) + D_Malate_c0 (1) ==> NADH_c0 (1) + CO2_c0 (1) + Pyruvate_c0 (1)	FALSE	R00215	1.1.1.83	(sma1846 and sma1846)	(sma1846 and sma1846)
rxn00173_c0	Acetyl CoA orthophosphate acetyltransferase c0	cpd00009_c0 (1) + cpd00022_c0 (1) <==> cpd00010_c0 (1) + cpd00196_c0 (1)	Phosphate_c0 (1) + Acetyl_CoA_c0 (1) <==> CoA_c0 (1) + Acetylphosphate_c0 (1)	TRUE	R00230	2.3.1.8	smb21532	pta
rxn00225_c0	ATP acetate phosphotransferase c0	cpd00002_c0 (1) + cpd00029_c0 (1) <==> cpd00008_c0 (1) + cpd00196_c0 (1)	ATP_c0 (1) + Acetate_c0 (1) <==> ADP_c0 (1) + Acetylphosphate_c0 (1)	TRUE	R00315	2.7.2.1	smb21184	ackA2
rxn00227_c0	Acetyl phosphate phosphohydrolase c0	cpd00001_c0 (1) + cpd00196_c0 (1) ==> cpd00009_c0 (1) + cpd00029_c0 (1) + cpd00067_c0 (1)	H2O_c0 (1) + Acetylphosphate_c0 (1) ==> Phosphate_c0 (1) + Acetate_c0 (1) + H_c0 (1)	FALSE	R00317	3.6.1.7	smb20590	acyP
rxn00228	Phosphonoacetate phosphonohydrolase	cpd00001_c0 (1) + cpd03385_c0 (1) <==> cpd00009_c0 (1) + cpd00029_c0 (1) + cpd00067_c0 (1)	H2O_c0 (1) + Phosphonoacetate_c0 (1) ==> Phosphate_c0 (1) + Acetate_c0 (1) + H_c0 (1)	FALSE		3.11.1.2	smb21538	phnA
rxn00265_c0	Citrate oxaloacetate lyase pro 3S CH2COO acetate c0	cpd00137_c0 (1) <==> cpd00029_c0 (1) + cpd00032_c0 (1)	Citrate_c0 (1) <==> Acetate_c0 (1) + Oxaloacetate_c0 (1)	TRUE	R00362	4.1.3.6	smc03793	citE
rxn00274_c0	Succinyl CoA glycine C succinyl transferasedecarboxylating c0	cpd00022_c0 (1) + cpd00033_c0 (1) <==> cpd00010_c0 (1) + cpd02211_c0 (1)	Acetyl_CoA_c0 (1) + Glycine_c0 (1) <==> CoA_c0 (1) + L_2_Amino_acetoacetate_c0 (1)	TRUE	R00371	2.3.1.29	smc01565	bioF
rxn00336_c0	Isocitrate glyoxylate lyase c0	cpd00260_c0 (1) <==> cpd00036_c0 (1) + cpd00040_c0 (1)	Isocitrate_c0 (1) ==> Succinate_c0 (1) + Glyoxalate_c0 (1)	FALSE	R00479	4.1.3.1	smc00768	aceA
rxn00350_c0	glutathione hydralase c0	cpd00001_c0 (1) + cpd00042_c0 (1) <==> cpd00023_c0 (1) + cpd01017_c0 (1)	H2O_c0 (1) + GSH_c0 (1) <==> L_Glutamate_c0 (1) + Cys_Gly_c0 (1)	TRUE	R00494	3.4.11.4	smb20585	ggt
rxn00363_c0	Cytidine 5 monophosphate phosphohydrolase c0	cpd00001_c0 (1) + cpd00046_c0 (1) ==> cpd00009_c0 (1) + cpd00367_c0 (1)	H2O_c0 (1) + CMP_c0 (1) ==> Phosphate_c0 (1) + Cytidine_c0 (1)	FALSE	R00511	3.1.3.5	(smc04018 and smc02063)	(Smc04018 or SurE)
rxn00383	Sulfite:oxygen oxidoreductase	cpd00001_c0 (1) + cpd00007_c0 (1) + cpd00081_c0 (1) <==> cpd00025_c0 (1) + cpd00048_c0 (1)	H2O_c0 (1) + O2_c0 (1) + Sulfite_c0 (1) ==> H2O2_c0 (1) + Sulfate_c0 (1)	FALSE		1.8.3.1	smc04049	sorT
rxn00407_c0	CTP aminohydrolase c0	cpd00001_c0 (1) + cpd00052_c0 (1) + cpd00067_c0 (1) ==> cpd00013_c0 (1) + cpd00062_c0 (1)	H2O_c0 (1) + CTP_c0 (1) + H_c0 (1) ==> NH3_c0 (1) + UTP_c0 (1)	FALSE	R00568	3.5.4.13	smc02218	smc02218
rxn00422_c0	L Serine pyruvate aminotransferase c0	cpd00020_c0 (1) + cpd00054_c0 (1) <==> cpd00035_c0 (1) + cpd00145_c0 (1)	Pyruvate_c0 (1) + L_Serine_c0 (1) <==> L_Alanine_c0 (1) + Hydroxypyruvate_c0 (1)	TRUE	R00585	2.6.1.51	sma1495	sma1495
rxn00440_c0	ATP thiamin pyrophosphotransferase c0	cpd00002_c0 (1) + cpd00305_c0 (1) <==> cpd00018_c0 (1) + cpd00056_c0 (1) + cpd00067_c0 (1)	ATP_c0 (1) + Thiamin_c0 (1) ==> AMP_c0 (1) + TPP_c0 (1) + H_c0 (1)	FALSE	R00619	2.7.6.2	smc03867	smc03867
rxn00506_c0	Acetaldehyde NAD oxidoreductase c0	cpd00001_c0 (1) + cpd00003_c0 (1) + cpd00071_c0 (1) ==> cpd00004_c0 (1) + cpd00029_c0 (1) + cpd00067_c0 (2)	H2O_c0 (1) + NAD_c0 (1) + Acetaldehyde_c0 (1) ==> NADH_c0 (1) + Acetate_c0 (1) + H_c0 (2)	FALSE	R00710	1.2.1.3	(sma0796 or sma0220)	(sma0796 or sma0220)
rxn00541_c0	L Threonine acetaldehyde lyase c0	cpd00161_c0 (1) <==> cpd00033_c0 (1) + cpd00071_c0 (1)	L_Threonine_c0 (1) <==> Glycine_c0 (1) + Acetaldehyde_c0 (1)	TRUE	R00751	4.1.2.5	smc04029	smc04029
rxn00548_c0	D Fructose 6 phosphate D erythrose 4 phosphate lyase c0	cpd00009_c0 (1) + cpd00072_c0 (1) ==> cpd00001_c0 (1) + cpd00236_c0 (1) + cpd00196_c0 (1)	Phosphate_c0 (1) + D_fructose_6_phosphate_c0 (1) ==> H2O_c0 (1) + D_Erythrose4_phosphate_c0 (1) + Acetylphosphate_c0 (1)	FALSE	R00761	4.1.2.9	(sma1084 or smc04146)	(sma1084 or smc04146)
rxn00551_c0	Pyrophosphate D fructose 6 phosphate 1 phosphotransferase c0	cpd00012_c0 (1) + cpd00072_c0 (1) <==> cpd00009_c0 (1) + cpd00067_c0 (1) + cpd00290_c0 (1)	PPi_c0 (1) + D_fructose_6_phosphate_c0 (1) <==> Phosphate_c0 (1) + H_c0 (1) + D_fructose_1_6_bisphosphate_c0 (1)	TRUE	R02073	2.7.1.90	smc01852	pfk
rxn00558_c0	D Glucose 6 phosphate ketol isomerase c0	cpd00079_c0 (1) <==> cpd00072_c0 (1)	D_glucose_6_phosphate_c0 (1) <==> D_fructose_6_phosphate_c0 (1)	TRUE	R02740	5.3.1.9	smc02042	smc02042
rxn00566_c0	L Cysteine L homocysteine lyase deaminating c0	cpd00001_c0 (1) + cpd00084_c0 (1) ==> cpd00013_c0 (1) + cpd00020_c0 (1) + cpd00239_c0 (1) + cpd00067_c0 (1)	H2O_c0 (1) + L_Cysteine_c0 (1) ==> NH3_c0 (1) + Pyruvate_c0 (1) + H2S_c0 (1) + H_c0 (1)	FALSE	R00782	4.1.99.1	smc02117	metC
rxn00605_c0	UDPglucose D glucose 6 phosphate 1 alpha D glucosyltransferase c0	cpd00026_c0 (1) + cpd00079_c0 (1) <==> cpd00014_c0 (1) + cpd00523_c0 (1) + cpd00067_c0 (1)	UDP_glucose_c0 (1) + D_glucose_6_phosphate_c0 (1) <==> UDP_c0 (1) + Trehalose_6_phosphate_c0 (1) + H_c0 (1)	TRUE	R02737	2.4.1.15	sma0233	otsA
rxn00609_c0	1L myo Inositol 1 phosphate lyase isomerizing c0	cpd00867_c0 (1) <==> cpd00079_c0 (1)	Inositol_1_phosphate_c0 (1) <==> D_glucose_6_phosphate_c0 (1)	TRUE		5.5.1.4	smb20249	smb20249
rxn00616_c0	sn Glycerol 3 phosphate acceptor 2 oxidoreductase c0	cpd00015_c0 (1) + cpd00080_c0 (1) + cpd00067_c0 (1) <==> cpd00095_c0 (1) + cpd00982_c0 (1)	FAD_c0 (1) + Glycerol_3_phosphate_c0 (1) + H_c0 (1) <==> Glycerone_phosphate_c0 (1) + FADH2_c0 (1)	TRUE	R00848	1.1.99.5	smc02520	glpD
rxn00650_c0	membrane alanyl aminopeptidase c0	cpd00001_c0 (1) + cpd01017_c0 (1) <==> cpd00033_c0 (1) + cpd00084_c0 (1)	H2O_c0 (1) + Cys_Gly_c0 (1) <==> Glycine_c0 (1) + L_Cysteine_c0 (1)	TRUE	R00899	3.4.13.3	(smc02825 or sma1473 or smc02370 or (smb21002 or smc00298) or smc00585)	(smc02825 or sma1473 or pepN or (map2 or map1) or pepA)
rxn00656_c0	L Alanine 3 oxopropanoate aminotransferase c0	cpd00035_c0 (1) + cpd00191_c0 (1) <==> cpd00020_c0 (1) + cpd00085_c0 (1)	L_Alanine_c0 (1) + 3_Oxopropanoate_c0 (1) <==> Pyruvate_c0 (1) + beta_Alanine_c0 (1)	TRUE	R00907	2.6.1.18	(smc04388 or smc01534)	(smc04388 or smc01534)
rxn00669_c0	Propanoate CoA ligase ADP forming c0	cpd00002_c0 (1) + cpd00010_c0 (1) + cpd00141_c0 (1) <==> cpd00008_c0 (1) + cpd00009_c0 (1) + cpd00086_c0 (1)	ATP_c0 (1) + CoA_c0 (1) + Propionate_c0 (1) <==> ADP_c0 (1) + Phosphate_c0 (1) + Propionyl_CoA_c0 (1)	TRUE	R00920	6.2.1.13	(smc04095 or smc00741)	(smc04095 or smc00741)
rxn00670_c0	acetyl CoA phosphate acetyltransferase c0	cpd00009_c0 (1) + cpd00086_c0 (1) <==> cpd00010_c0 (1) + cpd01844_c0 (1)	Phosphate_c0 (1) + Propionyl_CoA_c0 (1) <==> CoA_c0 (1) + Propionyl_phosphate_c0 (1)	TRUE	R00921	2.3.1.8	smb21532	pta
rxn00708_c0	Uridine 5 monophosphate phosphohydrolase c0	cpd00001_c0 (1) + cpd00091_c0 (1) ==> cpd00009_c0 (1) + cpd00249_c0 (1)	H2O_c0 (1) + UMP_c0 (1) ==> Phosphate_c0 (1) + Uridine_c0 (1)	FALSE	R00963	3.1.3.5	(smc04018 and smc02063)	(Smc04018 or SurE)
rxn00717_c0	Cytosine aminohydrolase c0	cpd00001_c0 (1) + cpd00067_c0 (1) + cpd00307_c0 (1) ==> cpd00013_c0 (1) + cpd00092_c0 (1)	H2O_c0 (1) + H_c0 (1) + Cytosine_c0 (1) ==> NH3_c0 (1) + Uracil_c0 (1)	FALSE	R00974	3.5.4.1	(smc02420 or smb20128 or sma2371)	(smc02420 or smb20128 or codA)
rxn00743_c0	Glycerone phosphate phosphohydrolase alkaline optimum c0	cpd00001_c0 (1) + cpd00095_c0 (1) ==> cpd00009_c0 (1) + cpd00157_c0 (1)	H2O_c0 (1) + Glycerone_phosphate_c0 (1) ==> Phosphate_c0 (1) + Glycerone_c0 (1)	FALSE	R01010	3.1.3.1	(smc01907 or smc03108)	(smc01907 or smc03108)
rxn00744_c0	ATP glycerone phosphotransferase c0	cpd00002_c0 (1) + cpd00157_c0 (1) <==> cpd00008_c0 (1) + cpd00095_c0 (1) + cpd00067_c0 (1)	ATP_c0 (1) + Glycerone_c0 (1) <==> ADP_c0 (1) + Glycerone_phosphate_c0 (1) + H_c0 (1)	TRUE	R01011	2.7.1.29	(smb20767 or (smb20307 or smb20313) or (smb20314 or smb20312))	(dak or (smb20307 or smb20313) or (smb20314 or smb20312))
rxn00748_c0	Glycerone phosphate phospho lyase c0	cpd00095_c0 (1) ==> cpd00009_c0 (1) + cpd00428_c0 (1)	Glycerone_phosphate_c0 (1) ==> Phosphate_c0 (1) + 2_Oxopropanal_c0 (1)	FALSE	R01016	4.2.3.3	smc02834	mgsA
rxn00762_c0	Glycerol NAD oxidoreductase c0	cpd00003_c0 (1) + cpd00100_c0 (1) <==> cpd00004_c0 (1) + cpd00067_c0 (1) + cpd00157_c0 (1)	NAD_c0 (1) + Glycerol_c0 (1) <==> NADH_c0 (1) + H_c0 (1) + Glycerone_c0 (1)	TRUE	R01034	1.1.1.6	smc02038	gldA
rxn00763_c0	Glycerol NAD oxidoreductase c0	cpd00003_c0 (1) + cpd00100_c0 (1) <==> cpd00004_c0 (1) + cpd00067_c0 (1) + cpd00448_c0 (1)	NAD_c0 (1) + Glycerol_c0 (1) <==> NADH_c0 (1) + H_c0 (1) + D_Glyceraldehyde_c0 (1)	TRUE	R01036	1.1.1.1	(smc00105 or smc00680 or smc01816 or sma1296 or smc04270 or sma0263 or smc01582)	(smc00105 or smc00680 or smc01816 or adhA1 or smc04270 or sma0263 or smc01582)
rxn00784_c0	2 Deoxy D ribose 5 phosphate acetaldehyde lyase c0	cpd00510_c0 (1) <==> cpd00102_c0 (1) + cpd00071_c0 (1)	deoxyribose_5_phosphate_c0 (1) <==> Glyceraldehyde3_phosphate_c0 (1) + Acetaldehyde_c0 (1)	TRUE	R01066	4.1.2.4	(smc02333 or smb21300)	(smc02333 or deoC)
rxn00868_c0	Butanoyl CoA acceptor 2 3 oxidoreductase c0	cpd00004_c0 (1) + cpd00067_c0 (1) + cpd00650_c0 (1) ==> cpd00003_c0 (1) + cpd00120_c0 (1)	NADH_c0 (1) + H_c0 (1) + Crotonyl_CoA_c0 (1) ==> NAD_c0 (1) + Butyryl_CoA_c0 (1)	FALSE	R01171	1.3.99.2	(sma1400 or smc01639 or sma2091)	(sma1400 or smc01639 or sma2091)
rxn00881_c0	myo Inositol 1 phosphate phosphahydrolase c0	cpd00001_c0 (1) + cpd00867_c0 (1) ==> cpd00009_c0 (1) + cpd00121_c0 (1)	H2O_c0 (1) + Inositol_1_phosphate_c0 (1) ==> Phosphate_c0 (1) + L_Inositol_c0 (1)	FALSE	R01185	3.1.3.25	(smc03994 or smb20362 or smb20159 or smb20150)	(suhB or smb20362 or smb20159 or smb20150)
rxn00908	glycine synthase	cpd00003_c0 (1) + cpd00033_c0 (1) + cpd00087_c0 (1) <==> cpd00004_c0 (1) + cpd00011_c0 (1) + cpd00013_c0 (1) + cpd00125_c0 (1)	NAD_c0 (1) + Glycine_c0 (1) + Tetrahydrofolate_c0 (1) <==> NADH_c0 (1) + CO2_c0 (1) + NH3_c0 (1) + 5_10_Methylenetetrahydrofolate_c0 (1)	TRUE		2.7.2.2	sma2145	sma2145
rxn00985_c0	ATP acetate phosphotransferase c0	cpd00002_c0 (1) + cpd00141_c0 (1) <==> cpd00008_c0 (1) + cpd01844_c0 (1)	ATP_c0 (1) + Propionate_c0 (1) <==> ADP_c0 (1) + Propionyl_phosphate_c0 (1)	TRUE	R01353	2.7.2.1	smb21184	ackA2
rxn01011	D-Glycerate:NADP+ 2-oxidoreductase	cpd00003_c0 (1) + cpd00223_c0 (1) <==> cpd00004_c0 (1) + cpd00067_c0 (1) + cpd00145_c0 (1)	NAD_c0 (1) + Glycerate_c0 (1) <==> NADH_c0 (1) + H_c0 (1) + Hydroxypyruvate_c0 (1)	TRUE		1.1.1.81	(smc04389 or smb20678 or sma1406)	(ttuD1 or ttuD2 or ttuD3)
rxn01013_c0	D Glycerate NADP 2 oxidoreductase c0	cpd00006_c0 (1) + cpd00223_c0 (1) <==> cpd00005_c0 (1) + cpd00067_c0 (1) + cpd00145_c0 (1)	NADP_c0 (1) + Glycerate_c0 (1) <==> NADPH_c0 (1) + H_c0 (1) + Hydroxypyruvate_c0 (1)	TRUE	R01392	1.1.1.79	(smc00340 or sma2137 or smc02849 or smc01943 or smb20535)	(smc00340 or sma2137 or smc02849 or smc01943 or smb20535)
rxn01015_c0	Hydroxypyruvate ketol isomerase c0	cpd00145_c0 (1) <==> cpd00843_c0 (1)	Hydroxypyruvate_c0 (1) <==> Tartronate_semialdehyde_c0 (1)	TRUE	R01394	5.3.1.22	(smb20669 or smb20680)	(smb20669 or hyi)
rxn01068_c0	L Threonine NAD oxidoreductase c0	cpd00003_c0 (1) + cpd00161_c0 (1) <==> cpd00004_c0 (1) + cpd00067_c0 (1) + cpd02211_c0 (1)	NAD_c0 (1) + L_Threonine_c0 (1) <==> NADH_c0 (1) + H_c0 (1) + L_2_Amino_acetoacetate_c0 (1)	TRUE	R01465	1.1.1.103	smc01564	tdh
rxn01103_c0	3 Phospho D glyceroyl phosphate phosphohydrolase c0	cpd00001_c0 (1) + cpd00203_c0 (1) ==> cpd00009_c0 (1) + cpd00067_c0 (1) + cpd00169_c0 (1)	H2O_c0 (1) + 1_3_Bisphospho_D_glycerate_c0 (1) ==> Phosphate_c0 (1) + H_c0 (1) + 3_Phosphoglycerate_c0 (1)	FALSE	R01515	3.6.1.7	smb20590	smb20590
rxn01121_c0	D gluconate hydro lyase c0	cpd00222_c0 (1) ==> cpd00001_c0 (1) + cpd00176_c0 (1)	GLCN_c0 (1) ==> H2O_c0 (1) + 2_keto_3_deoxygluconate_c0 (1)	FALSE	R01538	4.2.1.39	(sma0064 or smb20510)	(sma0064 or dgoA)
rxn01123_c0	ATP 2 dehydro 3 deoxy D gluconate 6 phosphotransferase c0	cpd00002_c0 (1) + cpd00176_c0 (1) <==> cpd00008_c0 (1) + cpd02711_c0 (1) + cpd00067_c0 (1)	ATP_c0 (1) + 2_keto_3_deoxygluconate_c0 (1) <==> ADP_c0 (1) + 2_Keto_3_deoxy_6_phosphogluconate_c0 (1) + H_c0 (1)	TRUE	R01541	2.7.1.45	smc01531	kdgK
rxn01134_c0	Maltose alpha D glucosylmutase c0	cpd00179_c0 (1) <==> cpd00794_c0 (1)	Maltose_c0 (1) <==> TRHL_c0 (1)	TRUE	R01557	5.4.99.16	smb20099	smb20099
rxn01137_c0	Adenosine aminohydrolase c0	cpd00001_c0 (1) + cpd00067_c0 (1) + cpd00182_c0 (1) ==> cpd00013_c0 (1) + cpd00246_c0 (1)	H2O_c0 (1) + H_c0 (1) + Adenosine_c0 (1) ==> NH3_c0 (1) + Inosine_c0 (1)	FALSE	R01560	3.5.4.4	smc04120	add
rxn01143_c0	ATP thymidine 5 phosphotransferase c0	cpd00002_c0 (1) + cpd00184_c0 (1) <==> cpd00008_c0 (1) + cpd00298_c0 (1) + cpd00067_c0 (1)	ATP_c0 (1) + Thymidine_c0 (1) <==> ADP_c0 (1) + dTMP_c0 (1) + H_c0 (1)	TRUE	R01567	2.7.1.21	smc02736	tdk
rxn01187_c0	D Xylulose 5 phosphate D glyceraldehyde 3 phosphate lyase c0	cpd00009_c0 (1) + cpd00198_c0 (1) ==> cpd00001_c0 (1) + cpd00102_c0 (1) + cpd00196_c0 (1)	Phosphate_c0 (1) + D_Xylulose5_phosphate_c0 (1) ==> H2O_c0 (1) + Glyceraldehyde3_phosphate_c0 (1) + Acetylphosphate_c0 (1)	FALSE	R01621	4.1.2.9	(sma1084 or smc04146)	(sma1084 or smc04146)
rxn01274_c0	S 2 Hydroxyacylglutathione hydrolase c0	cpd00001_c0 (1) + cpd02182_c0 (1) ==> cpd00042_c0 (1) + cpd00067_c0 (1) + cpd00221_c0 (1)	H2O_c0 (1) + R_S_Lactoylglutathione_c0 (1) ==> GSH_c0 (1) + H_c0 (1) + D_Lactate_c0 (1)	FALSE	R01736	3.1.2.6	(smc00708 or smb20991 or smb20992)	(gloB or smb20991 or smb20992)
rxn01275_c0	ATP D Gluconate 6 phosphotransferase c0	cpd00002_c0 (1) + cpd00222_c0 (1) <==> cpd00008_c0 (1) + cpd00284_c0 (1) + cpd00067_c0 (1)	ATP_c0 (1) + GLCN_c0 (1) <==> ADP_c0 (1) + 6_Phospho_D_gluconate_c0 (1) + H_c0 (1)	TRUE	R01737	2.7.1.12	(smb21119 or smb21355)	(gntK or smb21355)
rxn01278_c0	D Gluconate NADP 5 oxidoreductase c0	cpd00006_c0 (1) + cpd00222_c0 (1) <==> cpd00005_c0 (1) + cpd00067_c0 (1) + cpd00781_c0 (1)	NADP_c0 (1) + GLCN_c0 (1) <==> NADPH_c0 (1) + H_c0 (1) + 5_Dehydrogluconate_c0 (1)	TRUE	R01740	1.1.1.69	smb20692	idnO1
rxn01280_c0	Glycerate NAD oxidoreductase c0	cpd00003_c0 (1) + cpd00223_c0 (1) <==> cpd00004_c0 (1) + cpd00067_c0 (1) + cpd00843_c0 (1)	NAD_c0 (1) + Glycerate_c0 (1) <==> NADH_c0 (1) + H_c0 (1) + Tartronate_semialdehyde_c0 (1)	TRUE	R01745	1.1.1.60	(smc00133 or smc00274 or smb20668 or smb20679)	(smc00133 or smc00274 or smb20668 or glxR)
rxn01281_c0	Glycerate NADP oxidoreductase c0	cpd00006_c0 (1) + cpd00223_c0 (1) <==> cpd00005_c0 (1) + cpd00067_c0 (1) + cpd00843_c0 (1)	NADP_c0 (1) + Glycerate_c0 (1) <==> NADPH_c0 (1) + H_c0 (1) + Tartronate_semialdehyde_c0 (1)	TRUE	R01747	1.1.1.60	(smc00133 or smc00274 or smb20668 or smb20679)	(smc00133 or smc00274 or smb20668 or glxR)
rxn01286_c0	D Glyceraldehyde NAD oxidoreductase c0	cpd00001_c0 (1) + cpd00003_c0 (1) + cpd00448_c0 (1) ==> cpd00004_c0 (1) + cpd00067_c0 (2) + cpd00223_c0 (1)	H2O_c0 (1) + NAD_c0 (1) + D_Glyceraldehyde_c0 (1) ==> NADH_c0 (1) + H_c0 (2) + Glycerate_c0 (1)	FALSE	R01752	1.2.1.3	(sma0796 or sma0220)	(sma0796 or sma0220)
rxn01299_c0	Inosine ribohydrolase c0	cpd00001_c0 (1) + cpd00246_c0 (1) ==> cpd00105_c0 (1) + cpd00226_c0 (1)	H2O_c0 (1) + Inosine_c0 (1) ==> D_Ribose_c0 (1) + HYXN_c0 (1)	FALSE	R01770	3.2.2.8	(smc03175 or smc01105 or smb21277)	(smc03175 or smc01105 or smb21277)
rxn01352_c0	dGTP triphosphohydrolase c0	cpd00001_c0 (1) + cpd00241_c0 (1) <==> cpd00067_c0 (1) + cpd00277_c0 (1) + cpd00421_c0 (1)	H2O_c0 (1) + dGTP_c0 (1) <==> H_c0 (1) + Deoxyguanosine_c0 (1) + Triphosphate_c0 (1)	TRUE	R01856	3.1.5.1	smc02074	smc02074
rxn01368_c0	Cytidine aminohydrolase c0	cpd00001_c0 (1) + cpd00067_c0 (1) + cpd00367_c0 (1) ==> cpd00013_c0 (1) + cpd00249_c0 (1)	H2O_c0 (1) + H_c0 (1) + Cytidine_c0 (1) ==> NH3_c0 (1) + Uridine_c0 (1)	FALSE	R01878	3.5.4.5	smc04124	cdd
rxn01396_c0	ATP pyridoxal 5 phosphotransferase c0	cpd00002_c0 (1) + cpd00263_c0 (1) <==> cpd00008_c0 (1) + cpd00478_c0 (1) + cpd00067_c0 (1)	ATP_c0 (1) + Pyridoxol_c0 (1) <==> ADP_c0 (1) + Pyridoxine_phosphate_c0 (1) + H_c0 (1)	TRUE	R01909	2.7.1.35	smc04084	pdxK
rxn01452_c0	S 3 Hydroxybutanoyl CoA NADP oxidoreductase c0	cpd00006_c0 (1) + cpd00842_c0 (1) <==> cpd00005_c0 (1) + cpd00067_c0 (1) + cpd00279_c0 (1)	NADP_c0 (1) + S_3_Hydroxybutyryl_CoA_c0 (1) <==> NADPH_c0 (1) + H_c0 (1) + Acetoacetyl_CoA_c0 (1)	TRUE	R01976	1.1.1.157	smc00727	hbdA
rxn01518_c0	ATP deoxyuridine 5 phosphotransferase c0	cpd00002_c0 (1) + cpd00412_c0 (1) <==> cpd00008_c0 (1) + cpd00299_c0 (1) + cpd00067_c0 (1)	ATP_c0 (1) + Deoxyuridine_c0 (1) <==> ADP_c0 (1) + dUMP_c0 (1) + H_c0 (1)	TRUE	R02099	2.7.1.21	smc02736	tdk
rxn01519_c0	dUTP nucleotidohydrolase c0	cpd00001_c0 (1) + cpd00358_c0 (1) ==> cpd00012_c0 (1) + cpd00299_c0 (1) + cpd00067_c0 (1)	H2O_c0 (1) + dUTP_c0 (1) ==> PPi_c0 (1) + dUMP_c0 (1) + H_c0 (1)	FALSE	R02100	3.6.1.23	(smc00461 or smc01051)	(dut or mazG)
rxn01521_c0	5 nucleotidase dUMP c0	cpd00001_c0 (1) + cpd00299_c0 (1) ==> cpd00009_c0 (1) + cpd00412_c0 (1)	H2O_c0 (1) + dUMP_c0 (1) ==> Phosphate_c0 (1) + Deoxyuridine_c0 (1)	FALSE	R02102	3.1.3.5	(smc04018 and smc02063)	(Smc04018 or SurE)
rxn01799_c0	deoxyuridine orthophosphate 2 deoxy D ribosyltransferase c0	cpd00009_c0 (1) + cpd00412_c0 (1) <==> cpd00092_c0 (1) + cpd00509_c0 (1)	Phosphate_c0 (1) + Deoxyuridine_c0 (1) <==> Uracil_c0 (1) + deoxyribose_1_phosphate_c0 (1)	TRUE	R02484	2.4.2.4	smc04123	DeoD
rxn01834_c0	S Lactoylglutathione methylglyoxal lyase isomerizing c0	cpd02182_c0 (1) <==> cpd00042_c0 (1) + cpd00428_c0 (1)	R_S_Lactoylglutathione_c0 (1) <==> GSH_c0 (1) + 2_Oxopropanal_c0 (1)	TRUE	R02530	4.4.1.5	smc00290	gloA
rxn01923_c0	2 Methylpropanoyl CoA oxygen 2 3 oxidoreductase c0	cpd00007_c0 (1) + cpd00481_c0 (2) ==> cpd00001_c0 (2) + cpd02187_c0 (2)	O2_c0 (1) + Isobutyryl_CoA_c0 (2) ==> H2O_c0 (2) + Methacrylyl_CoA_c0 (2)	FALSE		1.3.99.2	(sma1400 or smc01639 or sma2091)	(sma1400 or smc01639 or sma2091)
rxn01986_c0	2 Deoxy D ribose 1 phosphate 1 5 phosphomutase c0	cpd00509_c0 (1) <==> cpd00510_c0 (1)	deoxyribose_1_phosphate_c0 (1) <==> deoxyribose_5_phosphate_c0 (1)	TRUE	R02749	5.4.2.7	smc04119	deoB
rxn01987_c0	Deoxyribokinase c0	cpd00008_c0 (1) + cpd00510_c0 (1) + cpd00067_c0 (1) <==> cpd00002_c0 (1) + cpd01242_c0 (1)	ADP_c0 (1) + deoxyribose_5_phosphate_c0 (1) + H_c0 (1) <==> ATP_c0 (1) + Thyminose_c0 (1)	TRUE	R02750	2.7.1.15	smc04124	cdd
rxn02004	Trehalose-6-phosphate phosphohydrolase	cpd00001_c0 (1) + cpd00523_c0 (1) ==> cpd00009_c0 (1) + cpd00794_c0 (1)	H2O_c0 (1) + Trehalose_6_phosphate_c0 (1) ==> Phosphate_c0 (1) + TRHL_c0 (1)	FALSE		3.1.3.12	Unknown	Unknown
rxn02102_c0	S Ureidoglycolate NAD oxidoreductase c0	cpd00003_c0 (1) + cpd00465_c0 (1) <==> cpd00004_c0 (1) + cpd00067_c0 (1) + cpd00596_c0 (1)	NAD_c0 (1) + Ureidoglycolate_c0 (1) <==> NADH_c0 (1) + H_c0 (1) + Oxalurate_c0 (1)	TRUE	R02935	1.1.1.154	sma1459	sma1459
rxn02103_c0	S Ureidoglycolate NADP oxidoreductase c0	cpd00006_c0 (1) + cpd00465_c0 (1) <==> cpd00005_c0 (1) + cpd00067_c0 (1) + cpd00596_c0 (1)	NADP_c0 (1) + Ureidoglycolate_c0 (1) <==> NADPH_c0 (1) + H_c0 (1) + Oxalurate_c0 (1)	TRUE	R02936	1.1.1.154	sma1459	sma1459
rxn02168_c0	3R 3 Hydroxybutanoyl CoA hydro lyase c0	cpd02234_c0 (1) <==> cpd00001_c0 (1) + cpd00650_c0 (1)	R_3_Hydroxybutanoyl_CoA_c0 (1) <==> H2O_c0 (1) + Crotonyl_CoA_c0 (1)	TRUE	R03027	4.2.1.55	(sma1408 or smc04398)	(sma1408 or smc04398)
rxn02268_c0	S 2 methylbutanoyl CoA oxygen 2 3 oxidoreductase c0	cpd00007_c0 (1) + cpd00760_c0 (2) ==> cpd00001_c0 (2) + cpd02125_c0 (2)	O2_c0 (1) + 2_Methylbutyryl_CoA_c0 (2) ==> H2O_c0 (2) + Tiglyl_CoA_c0 (2)	FALSE		1.3.99.2	(sma1400 or smc01639 or sma2091)	(sma1400 or smc01639 or sma2091)
rxn02345_c0	S 3 Hydroxybutanoyl CoA 3 epimerase c0	cpd00842_c0 (1) <==> cpd02234_c0 (1)	S_3_Hydroxybutyryl_CoA_c0 (1) <==> R_3_Hydroxybutanoyl_CoA_c0 (1)	TRUE	R03276	5.1.2.3	smc02227	fadB
rxn02900_c0	2 Aminoethylphosphonate pyruvate aminotransferase c0	cpd00020_c0 (1) + cpd02233_c0 (1) <==> cpd00035_c0 (1) + cpd02024_c0 (1)	Pyruvate_c0 (1) + Ciliatine_c0 (1) <==> L_Alanine_c0 (1) + Phosphonoacetaldehyde_c0 (1)	TRUE	R04152	2.6.1.37	smb21537	smb21537
rxn03953_c0	L Idonate NAD oxidoreductase c0	cpd00003_c0 (1) + cpd00573_c0 (1) <==> cpd00004_c0 (1) + cpd00067_c0 (1) + cpd00781_c0 (1)	NAD_c0 (1) + L_Idonate_c0 (1) <==> NADH_c0 (1) + H_c0 (1) + 5_Dehydrogluconate_c0 (1)	TRUE	R05683	1.1.1.264	(sma0512 or smb20445)	(idnD or smb20445)
rxn03954_c0	L Idonate NADP oxidoreductase c0	cpd00006_c0 (1) + cpd00573_c0 (1) <==> cpd00005_c0 (1) + cpd00067_c0 (1) + cpd00781_c0 (1)	NADP_c0 (1) + L_Idonate_c0 (1) <==> NADPH_c0 (1) + H_c0 (1) + 5_Dehydrogluconate_c0 (1)	TRUE	R05684	1.1.1.128	(sma0512 or smb20445)	(idnD or smb20445)
rxn03990_c0	nitric oxide NADPH2 oxygen oxidoreductase c0	cpd00004_c0 (1) + cpd00007_c0 (2) + cpd00418_c0 (2) <==> cpd00003_c0 (1) + cpd00067_c0 (1) + cpd00209_c0 (2)	NADH_c0 (1) + O2_c0 (2) + NO_c0 (2) <==> NAD_c0 (1) + H_c0 (1) + Nitrate_c0 (2)	TRUE	R05724	1.14.12.17	sma1191	fhp
rxn03991_c0	nitric oxide NADPH2 oxygen oxidoreductase c0	cpd00005_c0 (1) + cpd00007_c0 (2) + cpd00418_c0 (2) <==> cpd00006_c0 (1) + cpd00067_c0 (1) + cpd00209_c0 (2)	NADPH_c0 (1) + O2_c0 (2) + NO_c0 (2) <==> NADP_c0 (1) + H_c0 (1) + Nitrate_c0 (2)	TRUE	R05725	1.14.12.17	sma1191	fhp
rxn05158_c0	sn Glycerol ABC transport c0	cpd00001_c0 (1) + cpd00002_c0 (1) + cpd00080_e0 (1) ==> cpd00008_c0 (1) + cpd00009_c0 (1) + cpd00067_c0 (1) + cpd00080_c0 (1)	H2O_c0 (1) + ATP_c0 (1) + Glycerol_3_phosphate_e0 (1) ==> ADP_c0 (1) + Phosphate_c0 (1) + H_c0 (1) + Glycerol_3_phosphate_c0 (1)	FALSE			((smc02516 or smb20418) or (smc02517 or smb20417 or smc02514) or smb20416 or (smb20419 or smc02518 or smc02519))	((smc02516 or ugpE) or (smc02517 or ugpA or smc02514) or ugpB or (ugpC or smc02518 or smc02519))
rxn05175_c0	Spermidine ABC transport c0	cpd00001_c0 (1) + cpd00002_c0 (1) + cpd00264_e0 (1) ==> cpd00008_c0 (1) + cpd00009_c0 (1) + cpd00067_c0 (1) + cpd00264_c0 (1)	H2O_c0 (1) + ATP_c0 (1) + Spermidine_e0 (1) ==> ADP_c0 (1) + Phosphate_c0 (1) + H_c0 (1) + Spermidine_c0 (1)	FALSE			(smc01652 and smc01653 and smc01654 and smc01655)	(Smc01652 and Smc01653 and Smc01654 and Smc01655)
rxn05177_c0	Thiamin ABC transport c0	cpd00001_c0 (1) + cpd00002_c0 (1) + cpd00305_e0 (1) ==> cpd00008_c0 (1) + cpd00009_c0 (1) + cpd00067_c0 (1) + cpd00305_c0 (1)	H2O_c0 (1) + ATP_c0 (1) + Thiamin_e0 (1) ==> ADP_c0 (1) + Phosphate_c0 (1) + H_c0 (1) + Thiamin_c0 (1)	FALSE			(smc03869 and smc03871 and (smc03870 or smc01607))	(tbpA and smc03871 and (thiP or smc01607))
rxn05201_c0	Hypoxanthine ion coupled transport c0	cpd00067_e0 (1) + cpd00226_e0 (1) <==> cpd00067_c0 (1) + cpd00226_c0 (1)	H_e0 (1) + HYXN_e0 (1) <==> H_c0 (1) + HYXN_c0 (1)	TRUE			(smb21281 or sma1717)	(smb21281 or sma1717)
rxn05219_c0	L Methionine ABC transport c0	cpd00001_c0 (1) + cpd00002_c0 (1) + cpd00060_e0 (1) ==> cpd00008_c0 (1) + cpd00009_c0 (1) + cpd00060_c0 (1) + cpd00067_c0 (1)	H2O_c0 (1) + ATP_c0 (1) + L_Methionine_e0 (1) ==> ADP_c0 (1) + Phosphate_c0 (1) + L_Methionine_c0 (1) + H_c0 (1)	FALSE			(smc03157 and smc03158 and smc03159)	(smc03157 and smc03158 and smc03159)
rxn05305_c0	LYSt3r c0	cpd00039_c0 (1) + cpd00067_e0 (1) <==> cpd00067_c0 (1) + cpd00039_e0 (1)	L_Lysine_c0 (1) + H_e0 (1) <==> H_c0 (1) + L_Lysine_e0 (1)	TRUE			smc01425	smc01425
rxn05315_c0	ZN2t4 c0	cpd00034_c0 (1) + cpd00067_e0 (1) + cpd00205_e0 (1) <==> cpd00034_e0 (1) + cpd00067_c0 (1) + cpd00205_c0 (1)	Zn2_c0 (1) + H_e0 (1) + K_e0 (1) <==> Zn2_e0 (1) + H_c0 (1) + K_c0 (1)	TRUE			smc04167	smc04167
rxn05516_c0	cadmium transport out via ABC system c0	cpd00001_c0 (1) + cpd00002_c0 (1) + cpd01012_c0 (1) ==> cpd00008_c0 (1) + cpd00009_c0 (1) + cpd00067_c0 (1) + cpd01012_e0 (1)	H2O_c0 (1) + ATP_c0 (1) + Cd2_c0 (1) ==> ADP_c0 (1) + Phosphate_c0 (1) + H_c0 (1) + Cd2_e0 (1)	FALSE		3.A.3	sma1163	sma1163
rxn05517_c0	cadminum transport out via antiport c0	cpd00067_e0 (1) + cpd00205_e0 (1) + cpd01012_c0 (1) <==> cpd00067_c0 (1) + cpd00205_c0 (1) + cpd01012_e0 (1)	H_e0 (1) + K_e0 (1) + Cd2_c0 (1) <==> H_c0 (1) + K_c0 (1) + Cd2_e0 (1)	TRUE			smc04167	smc04167
rxn05527_c0	cytosine transport in via proton symport c0	cpd00067_e0 (1) + cpd00307_e0 (1) <==> cpd00067_c0 (1) + cpd00307_c0 (1)	H_e0 (1) + Cytosine_e0 (1) <==> H_c0 (1) + Cytosine_c0 (1)	TRUE			smc00922	smc00922
rxn05528_c0	Copper export via ATPase c0	cpd00001_c0 (1) + cpd00002_c0 (1) + cpd00058_c0 (1) ==> cpd00008_c0 (1) + cpd00009_c0 (1) + cpd00067_c0 (1) + cpd00058_e0 (1)	H2O_c0 (1) + ATP_c0 (1) + Cu2_c0 (1) ==> ADP_c0 (1) + Phosphate_c0 (1) + H_c0 (1) + Cu2_e0 (1)	FALSE		3.A.3	(sma0621 or sma0771 or sma1163)	(fixI2 or sma0771 or sma1163)
rxn05539_c0	Dipeptide transport via ABC system cgly c0	cpd00001_c0 (1) + cpd00002_c0 (1) + cpd01017_e0 (1) ==> cpd00008_c0 (1) + cpd00009_c0 (1) + cpd00067_c0 (1) + cpd01017_c0 (1)	H2O_c0 (1) + ATP_c0 (1) + Cys_Gly_e0 (1) ==> ADP_c0 (1) + Phosphate_c0 (1) + H_c0 (1) + Cys_Gly_c0 (1)	FALSE		3.A.1.5	((smc00786 and smc00787 and smc00788 and smc00789 and smc00790) or (smc01525 and smc01526 and smc01527 and smc01528 and smc01529))	((DppA1 and DppB1 and DppC1 and DppD1 and DppF1) or (DppA2 and DppB2 and DppC2 and DppD2 and DppF2))
rxn05549_c0	Deoxyribose transport via ABC system c0	cpd00001_c0 (1) + cpd00002_c0 (1) + cpd01242_e0 (1) ==> cpd00008_c0 (1) + cpd00009_c0 (1) + cpd00067_c0 (1) + cpd01242_c0 (1)	H2O_c0 (1) + ATP_c0 (1) + Thyminose_e0 (1) ==> ADP_c0 (1) + Phosphate_c0 (1) + H_c0 (1) + Thyminose_c0 (1)	FALSE			((smb20316 or smb21345 or smb20349) and (sma1421 or smb20017 or smb20507 or sma1998 or smb20855 or smb21344 or smb20718 or sma0270 or smb20351 or smb20503 or smb20673) and (smb20486 or smb20719 or smc02452 or smb20352 or sma0198 or smc02031 or sma1424 or smc03814 or sma0271 or smb20318 or smb20125 or sma1996 or smb20903 or smb20315 or smb20672 or smb20854 or smc02019 or smb20621 or smb20929 or smb21342))	((smb20316 or smb21345 or smb20349) and (sma1421 or smb20017 or araG or sma1998 or smb20855 or smb21344 or smb20718 or sma0270 or smb20351 or smb20503 or smb20673) and (smb20486 or smb20719 or smc02452 or smb20352 or sma0198 or smc02031 or sma1424 or smc03814 or sma0271 or smb20318 or smb20125 or sma1996 or smb20903 or smb20315 or smb20672 or smb20854 or smc02019 or smb20621 or smb20929 or smb21342))
rxn05557_c0	iron III dicitrate transport via ABC system c0	cpd00001_c0 (1) + cpd00002_c0 (1) + cpd10516_e0 (1) + cpd00137_e0 (2) ==> cpd00008_c0 (1) + cpd00009_c0 (1) + cpd00067_c0 (1) + cpd00137_c0 (2) + cpd10516_c0 (1)	H2O_c0 (1) + ATP_c0 (1) + fe3_e0 (1) + Citrate_e0 (2) ==> ADP_c0 (1) + Phosphate_c0 (1) + H_c0 (1) + Citrate_c0 (2) + fe3_c0 (1)	FALSE			smb21430	smb21430
rxn05613_c0	L methionine S oxide transport via ABC system c0	cpd00001_c0 (1) + cpd00002_c0 (1) + cpd01914_e0 (1) ==> cpd00008_c0 (1) + cpd00009_c0 (1) + cpd00067_c0 (1) + cpd01914_c0 (1)	H2O_c0 (1) + ATP_c0 (1) + L_Methionine_S_oxide_e0 (1) ==> ADP_c0 (1) + Phosphate_c0 (1) + H_c0 (1) + L_Methionine_S_oxide_c0 (1)	FALSE			(smc03157 and smc03158 and smc03159)	(smc03157 and smc03158 and smc03159)
rxn05618_c0	manganese transport in via proton symport c0	cpd00030_e0 (1) + cpd00067_e0 (1) ==> cpd00030_c0 (1) + cpd00067_c0 (1)	Mn2_e0 (1) + H_e0 (1) ==> Mn2_c0 (1) + H_c0 (1)	FALSE		2.A.55	sma1115	sma1115
rxn05619	Molybdate ABC transport	cpd00001_c0 (1) + cpd00002_c0 (1) + cpd11574_e0 (1) ==> cpd00008_c0 (1) + cpd00009_c0 (1) + cpd00067_c0 (1) + cpd11574_c0 (1)	H2O_c0 (1) + ATP_c0 (1) + molybdate_e0 (1) ==> ADP_c0 (1) + Phosphate_c0 (1) + H_c0 (1) + molybdate_c0 (1)	FALSE			(smc03196 and smc03197 and smc03198)	(modA and modB and modC)
rxn05638_c0	L proline transport in via proton symport c0	cpd00067_e0 (1) + cpd00129_e0 (1) <==> cpd00067_c0 (1) + cpd00129_c0 (1)	H_e0 (1) + L_Proline_e0 (1) <==> H_c0 (1) + L_Proline_c0 (1)	TRUE			sma1328	sma1328
rxn05740_c0	cpd00155 phosphorylase c0	cpd00009_c0 (1) + cpd00155_c0 (1) <==> cpd00089_c0 (1) + cpd15302_c0 (1)	Phosphate_c0 (1) + Glycogen_c0 (1) <==> Glucose_1_phosphate_c0 (1) + glycogenn_1_c0 (1)	TRUE		2.4.1.1	smc04460	glgP
rxn05937_c0	Ferredoxin NADP oxidoreductase c0	cpd00006_c0 (1) + cpd00067_c0 (1) + cpd11620_c0 (1) <==> cpd00005_c0 (1) + cpd11621_c0 (1)	NADP_c0 (1) + H_c0 (1) + Reducedferredoxin_c0 (1) <==> NADPH_c0 (1) + Oxidizedferredoxin_c0 (1)	TRUE		1.18.1.2	(smc02122 or sma0811)	(fpr or fdxN)
rxn06075	Ribonucleotide reductase: UDP	cpd00014_c0 (1) + cpd11421_c0 (1) + cpd00067_c0 (1) ==> cpd00001_c0 (1) + cpd00978_c0 (1) + cpd11420_c0 (1)	UDP_c0 (1) + trdrd_c0 (1) + H_c0 (1) ==> H2O_c0 (1) + dUDP_c0 (1) + trdox_c0 (1)	FALSE		1.17.4.1	smc01237	nrdJ
rxn06077_c0	L methionine oxidized thioredoxin S oxidoreductase c0	cpd00001_c0 (1) + cpd00060_c0 (1) + cpd11420_c0 (1) <==> cpd11421_c0 (1) + cpd01914_c0 (1) + cpd00067_c0 (1)	H2O_c0 (1) + L_Methionine_c0 (1) + trdox_c0 (1) <==> trdrd_c0 (1) + L_Methionine_S_oxide_c0 (1) + H_c0 (1)	TRUE	R02025	1.8.4.13	(smc02885 or sma1896)	(msrA1 or msrA3)
rxn06377_c0	glycine lipoylprotein oxidoreductase decarboxylating and c0	cpd00033_c0 (1) + cpd00067_c0 (1) + cpd12005_c0 (1) ==> cpd00011_c0 (1) + cpd11830_c0 (1)	Glycine_c0 (1) + H_c0 (1) + Lipoylprotein_c0 (1) ==> CO2_c0 (1) + S_Aminomethyldihydrolipoylprotein_c0 (1)	FALSE	R03425	1.4.4.2	smc02049	gcvP
rxn06493_c0	dihydrolipoylprotein NAD oxidoreductase c0	cpd00003_c0 (1) + cpd12225_c0 (1) <==> cpd00004_c0 (1) + cpd00067_c0 (1) + cpd12005_c0 (1)	NAD_c0 (1) + Dihydrolipolprotein_c0 (1) <==> NADH_c0 (1) + H_c0 (1) + Lipoylprotein_c0 (1)	TRUE	R03815	1.8.1.4	(smc02048 and smc02049)	(gcvH and gcvP)
rxn06600_c0	S aminomethyldihydrolipoylprotein 6S tetrahydrofolate c0	cpd00087_c0 (1) + cpd11830_c0 (1) ==> cpd00013_c0 (1) + cpd00125_c0 (1) + cpd12225_c0 (1)	Tetrahydrofolate_c0 (1) + S_Aminomethyldihydrolipoylprotein_c0 (1) ==> NH3_c0 (1) + 5_10_Methylenetetrahydrofolate_c0 (1) + Dihydrolipolprotein_c0 (1)	FALSE	R04125	2.1.2.10	(smc02048 and smc02047)	(gcvH and gcvT)
rxn06874_c0	nitrogenase	cpd00001_c0 (16) + cpd00002_c0 (16) + cpd00528_c0 (1) + cpd11620_c0 (4) ==> cpd00008_c0 (16) + cpd00009_c0 (16) + cpd00067_c0 (6) + cpd11640_c0 (1) + cpd11621_c0 (4) + cpdFixed_c0 (2)	H2O_c0 (16) + ATP_c0 (16) + N2_c0 (1) + Reducedferredoxin_c0 (4) ==> ADP_c0 (16) + Phosphate_c0 (16) + H_c0 (6) + H2_c0 (1) + Oxidizedferredoxin_c0 (4) + Fixed ammonium_c0 (2)	FALSE	R05185	1.18.6.1	(sma0825 and sma0827 and sma0829 and sma0822 and sma0819 and sma1211 and sma1210 and sma0814 and sma0873)	(nifH and nifD and nifK and fixA and fixB and fixG and fixH and nifB and nifN)
rxn08291_c0	D Amino acid dehydrogenase c0	cpd00001_c0 (1) + cpd00015_c0 (1) + cpd00117_c0 (1) + cpd00067_c0 (1) <==> cpd00013_c0 (1) + cpd00020_c0 (1) + cpd00982_c0 (1)	H2O_c0 (1) + FAD_c0 (1) + D_Alanine_c0 (1) + H_c0 (1) <==> NH3_c0 (1) + Pyruvate_c0 (1) + FADH2_c0 (1)	TRUE		1.4.99.1	(smc03265 or smc00797 or smc03200)	(smc03265 or smc00797 or smc03200)
rxn08853	L-lysine ABC transport	cpd00001_c0 (1) + cpd00002_c0 (1) + cpd00039_e0 (1) ==> cpd00008_c0 (1) + cpd00009_c0 (1) + cpd00039_c0 (1) + cpd00067_c0 (1)	H2O_c0 (1) + ATP_c0 (1) + L_Lysine_e0 (1) ==> ADP_c0 (1) + Phosphate_c0 (1) + L_Lysine_c0 (1) + H_c0 (1)	FALSE			(sma0104 and sma0105 and sma0106 and sma0108 and sma0110)	(sma0104 and sma0105 and sma0106 and sma0108 and sma0110)
rxn08920	L-methionine transport via diffusion	cpd00060_e0 (1) <==> cpd00060_c0 (1)	L_Methionine_e0 (1) <==> L_Methionine_c0 (1)	TRUE
rxn08946	manganese (Mn+2) transport out via proton antiport (periplasm)	cpd00030_c0 (1) + cpd00067_e0 (1) <==> cpd00030_e0 (1) + cpd00067_c0 (1)	Mn2_c0 (1) + H_e0 (1) <==> Mn2_e0 (1) + H_c0 (1)	TRUE			smc02724	smc02724
rxn08975_c0	NADH dehydrogenase ubiquinone 8 c0	cpd00004_c0 (1) + cpd00067_c0 (1) + cpd15560_c0 (1) ==> cpd00003_c0 (1) + cpd15561_c0 (1)	NADH_c0 (1) + H_c0 (1) + Ubiquinone_8_c0 (1) ==> NAD_c0 (1) + Ubiquinol_8_c0 (1)	FALSE		1.6.5.3	(smc04452 or smb20861)	(ndh or smb20861)
rxn09269dm_c0	D-malate transport via proton symport (2 H) (periplasm)	cpd00067_e0 (2) + cpd00386_e0 (1) <==> cpd00067_c0 (2) + cpd00386_c0 (1)	H_e0 (2) + D_Malate_e0 (1) <==> H_c0 (2) + D_Malate_c0 (1)	TRUE		2.A.56	smb20611	dctA
rxn09692_c0	choline transport via proton symport c0	cpd00067_e0 (1) + cpd00098_e0 (1) <==> cpd00067_c0 (1) + cpd00098_c0 (1)	H_e0 (1) + Choline_e0 (1) <==> H_c0 (1) + Choline_c0 (1)	TRUE			smb20333	smb20333
rxn10116_c0	Glucose dehydrogenase ubiquinone 8 as acceptor c0	cpd00001_e0 (1) + cpd00027_e0 (1) + cpd15560_c0 (1) ==> cpd00067_e0 (1) + cpd15561_c0 (1) + cpd00222_e0 (1)	H2O_e0 (1) + D_Glucose_e0 (1) + Ubiquinone_8_c0 (1) ==> H_e0 (1) + Ubiquinol_8_c0 (1) + GLCN_e0 (1)	FALSE			smc00110	gcd
rxn10168_c0	Potassium ABC transporter c0	cpd00001_c0 (1) + cpd00002_c0 (1) + cpd00205_e0 (1) ==> cpd00008_c0 (1) + cpd00009_c0 (1) + cpd00067_c0 (1) + cpd00205_c0 (1)	H2O_c0 (1) + ATP_c0 (1) + K_e0 (1) ==> ADP_c0 (1) + Phosphate_c0 (1) + H_c0 (1) + K_c0 (1)	FALSE			(sma2333 and sma2329 and sma2331)	(kdpA and kdpC and kdpB)
rxn10474_c0	cobalt transport inout via permease no H c0	cpd00149_c0 (1) <==> cpd00149_e0 (1)	Co2_c0 (1) <==> Co2_e0 (1)	TRUE			(smc00874 or smc00399)	(corA2 or corA1)
rxn10481_c0	Copper transport via ABC system c0	cpd00001_c0 (1) + cpd00002_c0 (1) + cpd00058_e0 (1) ==> cpd00008_c0 (1) + cpd00009_c0 (1) + cpd00067_c0 (1) + cpd00058_c0 (1)	H2O_c0 (1) + ATP_c0 (1) + Cu2_e0 (1) ==> ADP_c0 (1) + Phosphate_c0 (1) + H_c0 (1) + Cu2_c0 (1)	FALSE			(sma0621 or sma0771 or sma1163)	(fixI2 or sma0771 or sma1163)
rxn10537_c0	alaine reversible transport via sodium symport c0	cpd00971_e0 (1) + cpd00035_e0 (1) <==> cpd00035_c0 (1) + cpd00971_c0 (1)	Na_e0 (1) + Alanine_e0 (1) <==> Alanine_c0 (1) + Na_c0 (1)	TRUE			smc04263	smc04263
rxn11268_c0	biphosphate ABC transporter permease protein c0	cpd00012_c0 (1) + cpd00067_c0 (1) ==> cpd00067_e0 (1) + cpd00012_e0 (1)	PPi_c0 (1) + H_c0 (1) ==> H_e0 (1) + PPi_e0 (1)	FALSE			(smc00827 or smc02861)	(smc00827 or pit)
rxn12844_c0	Gly Cys aminopeptidase c0	cpd00001_c0 (1) + cpd15603_c0 (1) <==> cpd00033_c0 (1) + cpd00084_c0 (1)	H2O_c0 (1) + Gly_Cys_c0 (1) <==> Glycine_c0 (1) + L_Cysteine_c0 (1)	TRUE		3.4.11.2	(smc02825 or smc02370 or smc00585)	(Smc02825 or Smc02370 or Smc00585)
rxn12845_c0	Gly Leu aminopeptidase c0	cpd00001_c0 (1) + cpd15604_c0 (1) <==> cpd00033_c0 (1) + cpd00107_c0 (1)	H2O_c0 (1) + Gly_Leu_c0 (1) <==> Glycine_c0 (1) + L_Leucine_c0 (1)	TRUE		3.4.11.2	(smc02825 or smc02370 or smc00585)	(Smc02825 or Smc02370 or Smc00585)
rxn12846_c0	Gly Phe aminopeptidase c0	cpd00001_c0 (1) + cpd15605_c0 (1) <==> cpd00033_c0 (1) + cpd00066_c0 (1)	H2O_c0 (1) + Gly_Phe_c0 (1) <==> Glycine_c0 (1) + L_Phenylalanine_c0 (1)	TRUE		3.4.11.2	(smc02825 or smc02370 or smc00585)	(Smc02825 or Smc02370 or Smc00585)
rxn12847_c0	Gly Try aminopeptidase c0	cpd00001_c0 (1) + cpd15606_c0 (1) <==> cpd00033_c0 (1) + cpd00069_c0 (1)	H2O_c0 (1) + Gly_Tyr_c0 (1) <==> Glycine_c0 (1) + L_Tyrosine_c0 (1)	TRUE		3.4.11.2	(smc02825 or smc02370 or smc00585)	(Smc02825 or Smc02370 or Smc00585)
rxn12848_c0	Gly Cys ABC transporters c0	cpd00001_c0 (1) + cpd00002_c0 (1) + cpd15603_e0 (1) ==> cpd00008_c0 (1) + cpd00009_c0 (1) + cpd15603_c0 (1) + cpd00067_c0 (1)	H2O_c0 (1) + ATP_c0 (1) + Gly_Cys_e0 (1) ==> ADP_c0 (1) + Phosphate_c0 (1) + Gly_Cys_c0 (1) + H_c0 (1)	FALSE		3.A.1.5	((smc00786 and smc00787 and smc00788 and smc00789 and smc00790) or (smc01525 and smc01526 and smc01527 and smc01528 and smc01529))	((DppA1 and DppB1 and DppC1 and DppD1 and DppF1) or (DppA2 and DppB2 and DppC2 and DppD2 and DppF2))
rxn12849_c0	Gly Leu ABC transporters c0	cpd00001_c0 (1) + cpd00002_c0 (1) + cpd15604_e0 (1) ==> cpd00008_c0 (1) + cpd00009_c0 (1) + cpd15604_c0 (1) + cpd00067_c0 (1)	H2O_c0 (1) + ATP_c0 (1) + Gly_Leu_e0 (1) ==> ADP_c0 (1) + Phosphate_c0 (1) + Gly_Leu_c0 (1) + H_c0 (1)	FALSE		3.A.1.5	((smc00786 and smc00787 and smc00788 and smc00789 and smc00790) or (smc01525 and smc01526 and smc01527 and smc01528 and smc01529))	((DppA1 and DppB1 and DppC1 and DppD1 and DppF1) or (DppA2 and DppB2 and DppC2 and DppD2 and DppF2))
rxn12850_c0	Gly Phe ABC transporters c0	cpd00001_c0 (1) + cpd00002_c0 (1) + cpd15605_e0 (1) ==> cpd00008_c0 (1) + cpd00009_c0 (1) + cpd15605_c0 (1) + cpd00067_c0 (1)	H2O_c0 (1) + ATP_c0 (1) + Gly_Phe_e0 (1) ==> ADP_c0 (1) + Phosphate_c0 (1) + Gly_Phe_c0 (1) + H_c0 (1)	FALSE		3.A.1.5	((smc00786 and smc00787 and smc00788 and smc00789 and smc00790) or (smc01525 and smc01526 and smc01527 and smc01528 and smc01529))	((DppA1 and DppB1 and DppC1 and DppD1 and DppF1) or (DppA2 and DppB2 and DppC2 and DppD2 and DppF2))
rxn12851_c0	Gly Try ABC transporters c0	cpd00001_c0 (1) + cpd00002_c0 (1) + cpd15606_e0 (1) ==> cpd00008_c0 (1) + cpd00009_c0 (1) + cpd15606_c0 (1) + cpd00067_c0 (1)	H2O_c0 (1) + ATP_c0 (1) + Gly_Tyr_e0 (1) ==> ADP_c0 (1) + Phosphate_c0 (1) + Gly_Tyr_c0 (1) + H_c0 (1)	FALSE		3.A.1.5	((smc00786 and smc00787 and smc00788 and smc00789 and smc00790) or (smc01525 and smc01526 and smc01527 and smc01528 and smc01529))	((DppA1 and DppB1 and DppC1 and DppD1 and DppF1) or (DppA2 and DppB2 and DppC2 and DppD2 and DppF2))
rxn13799_e0	5mta transport irreversible extracellular e0	cpd00147_c0 (1) ==> cpd00147_e0 (1)	5_Methylthioadenosine_c0 (1) ==> 5_Methylthioadenosine_e0 (1)	FALSE			Unknown	Unknown
rxnBLTPcpd00066	L-phenylalanine ABC transport	cpd00001_c0 (1) + cpd00002_c0 (1) + cpd00066_e0 (1) ==> cpd00008_c0 (1) + cpd00009_c0 (1) + cpd00066_c0 (1) + cpd00067_c0 (1)	H2O_c0 (1) + ATP_c0 (1) + L_Phenylalanine_e0 (1) ==> ADP_c0 (1) + Phosphate_c0 (1) + L_Phenylalanine_c0 (1) + H_c0 (1)	FALSE			(smc02118 and smc02119 and smc02120 and smc02121)	(aapJ and aapQ and aapM and aapP)
rxnBLTPcpd00084	L-cysteine ABC transport	cpd00001_c0 (1) + cpd00002_c0 (1) + cpd00084_e0 (1) ==> cpd00008_c0 (1) + cpd00009_c0 (1) + cpd00067_c0 (1) + cpd00084_c0 (1)	H2O_c0 (1) + ATP_c0 (1) + L_Cysteine_e0 (1) ==> ADP_c0 (1) + Phosphate_c0 (1) + H_c0 (1) + L_Cysteine_c0 (1)	FALSE			(smc02118 and smc02119 and smc02120 and smc02121)	(aapJ and aapQ and aapM and aapP)
rxnBLTPcpd00155	Glycogen transport via diffusion	cpd00155_e0 (1) ==> cpd00155_c0 (1)	Glycogen_e0 (1) ==> Glycogen_c0 (1)	FALSE
rxnBLTPcpd00159	L-Lactic Acid transport via diffusion	cpd00159_e0 (1) ==> cpd00159_c0 (1)	L_Lactate_e0 (1) ==> L_Lactate_c0 (1)	FALSE
rxnBLTPcpd00161	L-threonine ABC transport	cpd00001_c0 (1) + cpd00002_c0 (1) + cpd00161_e0 (1) ==> cpd00008_c0 (1) + cpd00009_c0 (1) + cpd00067_c0 (1) + cpd00161_c0 (1)	H2O_c0 (1) + ATP_c0 (1) + L_Threonine_e0 (1) ==> ADP_c0 (1) + Phosphate_c0 (1) + H_c0 (1) + L_Threonine_c0 (1)	FALSE			(smc02118 and smc02119 and smc02120 and smc02121)	(aapJ and aapQ and aapM and aapP)
rxnBLTPcpd00227	Homoserine ABC transport	cpd00001_c0 (1) + cpd00002_c0 (1) + cpd00227_e0 (1) ==> cpd00008_c0 (1) + cpd00009_c0 (1) + cpd00067_c0 (1) + cpd00227_c0 (1)	H2O_c0 (1) + ATP_c0 (1) + L_Homoserine_e0 (1) ==> ADP_c0 (1) + Phosphate_c0 (1) + H_c0 (1) + L_Homoserine_c0 (1)	FALSE			(smc02219 and Unknown and Unknown)	(smc02219 and Unknown and Unknown)
rxnBLTPcpd00367	Cytidine transport via diffusion	cpd00367_e0 (1) ==> cpd00367_c0 (1)	Cytidine_e0 (1) ==> Cytidine_c0 (1)	FALSE
rxnGFTP9	2-aminoethylphosphonate ABC transport	cpd00001_c0 (1) + cpd00002_c0 (1) + cpd02233_e0 (1) ==> cpd00008_c0 (1) + cpd00009_c0 (1) + cpd00067_c0 (1) + cpd02233_c0 (1)	H2O_c0 (1) + ATP_c0 (1) + 2-aminoethylphosphonate_e0 (1) ==> ADP_c0 (1) + Phosphate_c0 (1) + H_c0 (1) + Ciliatine_c0 (1)	FALSE			((smb21177 and smb21176 and smb21175 and smb21174) or Unknown)	((phoC and phoD and phoE and phoT) or Unknown)
rxnGFTPcpd00528	N2 gas transport by diffusion	cpd00528_e0 (1) <==> cpd00528_c0 (1)	N2 gas_e0 (1) <==> N2_c0 (1)	TRUE
rxnGFTPcpd00919	Homocitrate ABC transport	cpd00001_c0 (1) + cpd00002_c0 (1) + cpd00919_e0 (1) ==> cpd00008_c0 (1) + cpd00009_c0 (1) + cpd00067_c0 (1) + cpd00919_c0 (1)	H2O_c0 (1) + ATP_c0 (1) + Homocitrate_e0 (1) ==> ADP_c0 (1) + Phosphate_c0 (1) + H_c0 (1) + Homocitrate_c0 (1)	FALSE			Unknown	Unknown
rxnGFTPcpd11640	H2 diffusion out	cpd11640_c0 (1) ==> cpd11640_e0 (1)	H2_c0 (1) ==> H2_e0 (1)	FALSE
rxnNifS_c0	sulphur atom for Fe–S cluster biogenesis	cpd00084_c0 (1) ==> cpd00035_c0 (1) + cpd00074_c0 (1)	L_Cysteine_c0 (1) ==> L_Alanine_c0 (1) + Sulfur atom (1)	FALSE		2.8.1.7	smc00529	NifS
rxnNifU	Iron sulfur cluster assembly	cpd10515_c0 (4) + cpd00074_c0 (4) ==> cpdFe4S4_c0 (1)	Fe2_c0 (4) + Sulfur atom (4) ==> Iron sulfur cluster (1)	FALSE			smc01006	NifU
rxnPhnY	phosphonoacetaldehyde dehydrogenase	cpd00001_c0 (1) + cpd00003_c0 (1) + cpd02024_c0 (1) <==> cpd00004_c0 (1) + cpd00067_c0 (2) + cpd03385_c0 (1)	H2O_c0 (1) + NAD_c0 (1) + Phosphonoacetaldehyde_c0 (1) <==> NADH_c0 (1) + H_c0 (2) + Phosphonoacetate_c0 (1)	TRUE		1.2.1.-	smb21539	smb21539
rxnSymCof_c0	Symbiosis cofactors	cpd00002_c0 (1) + cpd00067_c0 (1) + cpd00111_c0 (1) + cpd00166_c0 (1) + cpd00254_c0 (1) + cpd11313_c0 (1) + cpd00263_c0 (1) + cpd00305_c0 (1) + cpd11574_c0 (1) + cpdFe4S4_c0 (1) + cpd00919_c0 (1) ==> cpdSymCoF_c0 (1)	ATP_c0 (1) + H_c0 (1) + Oxidized_glutathione_c0 (1) + Calomide_c0 (1) + Mg_c0 (1) + hemeO_c0 (1) + Pyridoxol_c0 (1) + Thiamin_c0 (1) + molybdate_c0 (1) + Iron sulfur cluster (1) + Homocitrate_c0 (1) ==> Symbiosis cofactors_c0 (1)	FALSE			Spontaneous	Spontaneous
symbiosis_c0	Nitrogen fixing symbiosis reaction	cpd00035_c0 (1) + cpd00041_c0 (1) + cpd00051_c0 (1) + cpd00067_c0 (3) + cpd00155_c0 (1) + cpd00214_c0 (1) + cpdSymCoF_c0 (0.01) + cpdFixed_c0 (1) ==> cpd00035_e0 (1) + cpd00041_e0 (1) + cpd15302_c0 (1) + cpdFixed_e0 (1)	L_Alanine_c0 (1) + L_Aspartate_c0 (1) + L_Arginine_c0 (1) + H_c0 (3) + Glycogen_c0 (1) + Palmitate_c0 (1) + Symbiosis cofactors_c0 (0.01) + Fixed ammonium_c0 (1) ==> L_Alanine_e0 (1) + L_Aspartate_e0 (1) + glycogenn_1_c0 (1) + Fixed ammonium_e0 (1)	FALSE

### Sheet: Metabolites
CpdID	CpdName	Compartment	Charge	Formula	BoundaryCondition
cpd00001_b	H2O_b	e0	0	H2O	1
cpd00001_c0	H2O_c0	c0	0	H2O	0
cpd00001_e0	H2O_e0	e0	0	H2O	0
cpd00002_c0	ATP_c0	c0	-4	C10H12N5O13P3	0
cpd00003_c0	NAD_c0	c0	-1	C21H26N7O14P2	0
cpd00004_c0	NADH_c0	c0	-2	C21H27N7O14P2	0
cpd00005_c0	NADPH_c0	c0	-4	C21H26N7O17P3	0
cpd00006_c0	NADP_c0	c0	-3	C21H25N7O17P3	0
cpd00007_b	O2_b	e0	0	O2	1
cpd00007_c0	O2_c0	c0	0	O2	0
cpd00007_e0	O2_e0	e0	0	O2	0
cpd00008_c0	ADP_c0	c0	-3	C10H12N5O10P2	0
cpd00009_b	Phosphate_b	e0	-2	HO4P	1
cpd00009_c0	Phosphate_c0	c0	-2	HO4P	0
cpd00009_e0	Phosphate_e0	e0	-2	HO4P	0
cpd00010_c0	CoA_c0	c0	-4	C21H32N7O16P3S	0
cpd00011_b	CO2_b	e0	0	CO2	1
cpd00011_c0	CO2_c0	c0	0	CO2	0
cpd00011_e0	CO2_e0	e0	0	CO2	0
cpd00012_b	PPi_b	e0	-3	HO7P2	TRUE
cpd00012_c0	PPi_c0	c0	-3	HO7P2	0
cpd00012_e0	PPi_e0	e0	-3	HO7P2	FALSE
cpd00013_b	NH3_b	e0	1	H4N	1
cpd00013_c0	NH3_c0	c0	1	H4N	0
cpd00013_e0	NH3_e0	e0	1	H4N	0
cpd00014_c0	UDP_c0	c0	-3	C9H11N2O12P2	0
cpd00015_c0	FAD_c0	c0	-3	C27H30N9O15P2	0
cpd00016_c0	Pyridoxal_phosphate_c0	c0	-2	C8H8NO6P	0
cpd00017_c0	S_Adenosyl_L_methionine_c0	c0	1	C15H23N6O5S	0
cpd00018_c0	AMP_c0	c0	-2	C10H12N5O7P	0
cpd00019_c0	S_Adenosyl_homocysteine_c0	c0	0	C14H20N6O5S	0
cpd00020_b	Pyruvate_b	e0	-1	C3H3O3	1
cpd00020_c0	Pyruvate_c0	c0	-1	C3H3O3	0
cpd00020_e0	Pyruvate_e0	e0	-1	C3H3O3	0
cpd00022_c0	Acetyl_CoA_c0	c0	-4	C23H34N7O17P3S	0
cpd00023_b	L_Glutamate_b	e0	-1	C5H8NO4	1
cpd00023_c0	L_Glutamate_c0	c0	-1	C5H8NO4	0
cpd00023_e0	L_Glutamate_e0	e0	-1	C5H8NO4	0
cpd00024_c0	2_Oxoglutarate_c0	c0	-2	C5H4O5	0
cpd00025_c0	H2O2_c0	c0	0	H2O2	0
cpd00026_c0	UDP_glucose_c0	c0	-2	C15H22N2O17P2	0
cpd00027_b	D_Glucose_b	e0	0	C6H12O6	1
cpd00027_c0	D_Glucose_c0	c0	0	C6H12O6	0
cpd00027_e0	D_Glucose_e0	e0	0	C6H12O6	0
cpd00028_c0	Heme_c0	c0	-2	C34H30FeN4O4	0
cpd00029_b	Acetate_b	e0	-1	C2H3O2	1
cpd00029_c0	Acetate_c0	c0	-1	C2H3O2	0
cpd00029_e0	Acetate_e0	e0	-1	C2H3O2	0
cpd00030_b	Mn2_b	e0	2	Mn	1
cpd00030_c0	Mn2_c0	c0	2	Mn	0
cpd00030_e0	Mn2_e0	e0	2	Mn	0
cpd00031_c0	GDP_c0	c0	-3	C10H12N5O11P2	0
cpd00032_c0	Oxaloacetate_c0	c0	-2	C4H2O5	0
cpd00033_b	Glycine_b	e0	0	C2H5NO2	TRUE
cpd00033_c0	Glycine_c0	c0	0	C2H5NO2	0
cpd00033_e0	Glycine_e0	e0	0	C2H5NO2	FALSE
cpd00034_b	Zn2_b	e0	2	Zn	1
cpd00034_c0	Zn2_c0	c0	2	Zn	0
cpd00034_e0	Zn2_e0	e0	2	Zn	0
cpd00035_b	L_Alanine_b	e0	0	C3H7NO2	1
cpd00035_c0	L_Alanine_c0	c0	0	C3H7NO2	0
cpd00035_e0	L_Alanine_e0	e0	0	C3H7NO2	0
cpd00036_b	Succinate_b	e0	-2	C4H4O4	1
cpd00036_c0	Succinate_c0	c0	-2	C4H4O4	0
cpd00036_e0	Succinate_e0	e0	-2	C4H4O4	0
cpd00037_c0	UDP_N_acetylglucosamine_c0	c0	-2	C17H25N3O17P2	0
cpd00038_c0	GTP_c0	c0	-4	C10H12N5O14P3	0
cpd00039_b	L_Lysine_b	e0	1	C6H15N2O2	TRUE
cpd00039_c0	L_Lysine_c0	c0	1	C6H15N2O2	0
cpd00039_e0	L_Lysine_e0	e0	1	C6H15N2O2	FALSE
cpd00040_c0	Glyoxalate_c0	c0	-1	C2HO3	0
cpd00041_b	L_Aspartate_b	e0	-1	C4H6NO4	1
cpd00041_c0	L_Aspartate_c0	c0	-1	C4H6NO4	0
cpd00041_e0	L_Aspartate_e0	e0	-1	C4H6NO4	0
cpd00042_c0	GSH_c0	c0	-1	C10H16N3O6S	0
cpd00043_c0	UDP_galactose_c0	c0	-2	C15H22N2O17P2	0
cpd00044b_c0	3_phosphoadenylylsulfate_c0	c0	-4	C10H11N5O13P2S	0
cpd00045_c0	Adenosine_3_5_bisphosphate_c0	c0	-4	C10H11N5O10P2	0
cpd00046_c0	CMP_c0	c0	-2	C9H12N3O8P	0
cpd00047_b	Formate_b	e0	-1	CHO2	1
cpd00047_c0	Formate_c0	c0	-1	CHO2	0
cpd00047_e0	Formate_e0	e0	-1	CHO2	0
cpd00048_b	Sulfate_b	e0	-2	O4S	1
cpd00048_c0	Sulfate_c0	c0	-2	O4S	0
cpd00048_e0	Sulfate_e0	e0	-2	O4S	0
cpd00050_c0	FMN_c0	c0	-3	C17H18N4O9P	0
cpd00051_b	L_Arginine_b	e0	1	C6H15N4O2	1
cpd00051_c0	L_Arginine_c0	c0	1	C6H15N4O2	0
cpd00051_e0	L_Arginine_e0	e0	1	C6H15N4O2	0
cpd00052_c0	CTP_c0	c0	-4	C9H12N3O14P3	0
cpd00053_b	L_Glutamine_b	e0	0	C5H10N2O3	1
cpd00053_c0	L_Glutamine_c0	c0	0	C5H10N2O3	0
cpd00053_e0	L_Glutamine_e0	e0	0	C5H10N2O3	0
cpd00054_b	L_Serine_b	e0	0	C3H7NO3	1
cpd00054_c0	L_Serine_c0	c0	0	C3H7NO3	0
cpd00054_e0	L_Serine_e0	e0	0	C3H7NO3	0
cpd00055_c0	Formaldehyde_c0	c0	0	CH2O	0
cpd00056_c0	TPP_c0	c0	-2	C12H16N4O7P2S	0
cpd00058_b	Cu2_b	e0	2	Cu	TRUE
cpd00058_c0	Cu2_c0	c0	2	Cu	FALSE
cpd00058_e0	Cu2_e0	e0	2	Cu	FALSE
cpd00060_b	L_Methionine_b	e0	0	C5H11NO2S	TRUE
cpd00060_c0	L_Methionine_c0	c0	0	C5H11NO2S	0
cpd00060_e0	L_Methionine_e0	e0	0	C5H11NO2S	FALSE
cpd00061_c0	Phosphoenolpyruvate_c0	c0	-3	C3H2O6P	0
cpd00062_c0	UTP_c0	c0	-4	C9H11N2O15P3	0
cpd00063_b	Ca2_b	e0	2	Ca	1
cpd00063_c0	Ca2_c0	c0	2	Ca	0
cpd00063_e0	Ca2_e0	e0	2	Ca	0
cpd00064_b	Ornithine_b	e0	1	C5H13N2O2	1
cpd00064_c0	Ornithine_c0	c0	1	C5H13N2O2	0
cpd00064_e0	Ornithine_e0	e0	1	C5H13N2O2	0
cpd00065_c0	L_Tryptophan_c0	c0	0	C11H12N2O2	0
cpd00066_b	L_Phenylalanine_b	e0	0	C9H11NO2	TRUE
cpd00066_c0	L_Phenylalanine_c0	c0	0	C9H11NO2	0
cpd00066_e0	L_Phenylalanine_e0	e0	0	C9H11NO2	FALSE
cpd00067_b	H_b	e0	1	H	1
cpd00067_c0	H_c0	c0	1	H	0
cpd00067_e0	H_e0	e0	1	H	0
cpd00069_b	L_Tyrosine_b	e0	0	C9H11NO3	1
cpd00069_c0	L_Tyrosine_c0	c0	0	C9H11NO3	0
cpd00069_e0	L_Tyrosine_e0	e0	0	C9H11NO3	0
cpd00070_c0	Malonyl_CoA_c0	c0	-5	C24H33N7O19P3S	0
cpd00071_c0	Acetaldehyde_c0	c0	0	C2H4O	FALSE
cpd00072_c0	D_fructose_6_phosphate_c0	c0	-2	C6H11O9P	0
cpd00073_b	Urea_b	e0	0	CH4N2O	1
cpd00073_c0	Urea_c0	c0	0	CH4N2O	0
cpd00073_e0	Urea_e0	e0	0	CH4N2O	0
cpd00074_c0	Sulfur atom	c0	-2	S	FALSE
cpd00075_b	Nitrite_b	e0	-1	NO2	1
cpd00075_c0	Nitrite_c0	c0	-1	NO2	0
cpd00075_e0	Nitrite_e0	e0	-1	NO2	0
cpd00076_b	Sucrose_b	e0	0	C12H22O11	1
cpd00076_c0	Sucrose_c0	c0	0	C12H22O11	0
cpd00076_e0	Sucrose_e0	e0	0	C12H22O11	0
cpd00078_c0	Succinyl_CoA_c0	c0	-5	C25H35N7O19P3S	0
cpd00079_c0	D_glucose_6_phosphate_c0	c0	-2	C6H11O9P	0
cpd00080_b	Glycerol_3_phosphate_b	e0	-2	C3H7O6P	TRUE
cpd00080_c0	Glycerol_3_phosphate_c0	c0	-2	C3H7O6P	0
cpd00080_e0	Glycerol_3_phosphate_e0	e0	-2	C3H7O6P	FALSE
cpd00081_c0	Sulfite_c0	c0	-2	O3S	0
cpd00082_b	D_Fructose_b	e0	0	C6H12O6	1
cpd00082_c0	D_Fructose_c0	c0	0	C6H12O6	0
cpd00082_e0	D_Fructose_e0	e0	0	C6H12O6	0
cpd00082b_c0	D_Fructose_c0	c0	0	C6H12O6	0
cpd00083_c0	GDP_mannose_c0	c0	-2	C16H23N5O16P2	0
cpd00084_b	L_Cysteine_b	e0	0	C3H7NO2S	TRUE
cpd00084_c0	L_Cysteine_c0	c0	0	C3H7NO2S	0
cpd00084_e0	L_Cysteine_e0	e0	0	C3H7NO2S	FALSE
cpd00085_c0	beta_Alanine_c0	c0	0	C3H7NO2	0
cpd00086_c0	Propionyl_CoA_c0	c0	-4	C24H36N7O17P3S	0
cpd00087_c0	Tetrahydrofolate_c0	c0	-2	C19H21N7O6	0
cpd00089_c0	Glucose_1_phosphate_c0	c0	-2	C6H11O9P	0
cpd00091_c0	UMP_c0	c0	-2	C9H11N2O9P	0
cpd00092_b	Uracil_b	e0	0	C4H4N2O2	1
cpd00092_c0	Uracil_c0	c0	0	C4H4N2O2	0
cpd00092_e0	Uracil_e0	e0	0	C4H4N2O2	0
cpd00093_c0	Anthranilate_c0	c0	-1	C7H6NO2	0
cpd00094_c0	2_Oxobutyrate_c0	c0	-1	C4H5O3	0
cpd00095_c0	Glycerone_phosphate_c0	c0	-2	C3H5O6P	0
cpd00096_c0	CDP_c0	c0	-3	C9H12N3O11P2	0
cpd00098_b	Choline_b	e0	1	C5H14NO	1
cpd00098_c0	Choline_c0	c0	1	C5H14NO	0
cpd00098_e0	Choline_e0	e0	1	C5H14NO	0
cpd00100_b	Glycerol_b	e0	0	C3H8O3	1
cpd00100_c0	Glycerol_c0	c0	0	C3H8O3	0
cpd00100_e0	Glycerol_e0	e0	0	C3H8O3	0
cpd00101_c0	ribose_5_phosphate_c0	c0	-2	C5H9O8P	0
cpd00102_c0	Glyceraldehyde3_phosphate_c0	c0	-2	C3H5O6P	0
cpd00103_c0	PRPP_c0	c0	-5	C5H8O14P3	0
cpd00104_b	BIOT_b	e0	-1	C10H15N2O3S	1
cpd00104_c0	Biotin_c0	c0	-1	C10H15N2O3S	0
cpd00104_e0	BIOT_e0	e0	-1	C10H15N2O3S	0
cpd00105_b	D_Ribose_b	e0	0	C5H10O5	1
cpd00105_c0	D_Ribose_c0	c0	0	C5H10O5	0
cpd00105_e0	D_Ribose_e0	e0	0	C5H10O5	0
cpd00106_b	Fumarate_b	e0	-2	C4H2O4	1
cpd00106_c0	Fumarate_c0	c0	-2	C4H2O4	0
cpd00106_e0	Fumarate_e0	e0	-2	C4H2O4	0
cpd00107_b	L_Leucine_b	e0	0	C6H13NO2	1
cpd00107_c0	L_Leucine_c0	c0	0	C6H13NO2	0
cpd00107_e0	L_Leucine_e0	e0	0	C6H13NO2	0
cpd00108_b	Galactose_b	e0	0	C6H12O6	1
cpd00108_c0	Galactose_c0	c0	0	C6H12O6	0
cpd00108_e0	Galactose_e0	e0	0	C6H12O6	0
cpd00109_c0	Cytochrome_c3_c0	c0	5	C42H52FeN8O6S2	0
cpd00110_c0	Cytochrome_c2_c0	c0	4	C42H52FeN8O6S2	0
cpd00111_c0	Oxidized_glutathione_c0	c0	-2	C20H30N6O12S2	0
cpd00113_c0	Isopentenyldiphosphate_c0	c0	-3	C5H9O7P2	0
cpd00114_c0	IMP_c0	c0	-2	C10H11N4O8P	0
cpd00115_c0	dATP_c0	c0	-4	C10H12N5O12P3	0
cpd00116_c0	Methanol_c0	c0	0	CH4O	0
cpd00117_b	D_Alanine_b	e0	0	C3H7NO2	1
cpd00117_c0	D_Alanine_c0	c0	0	C3H7NO2	0
cpd00117_e0	D-Alanine_e0	e0	0	C3H7NO2	0
cpd00118_b	Putrescine_b	e0	2	C4H14N2	1
cpd00118_c0	Putrescine_c0	c0	2	C4H14N2	0
cpd00118_e0	Putrescine_e0	e0	2	C4H14N2	0
cpd00119_b	L_Histidine_b	e0	0	C6H9N3O2	1
cpd00119_c0	L_Histidine_c0	c0	0	C6H9N3O2	0
cpd00119_e0	L_Histidine_e0	e0	0	C6H9N3O2	0
cpd00120_c0	Butyryl_CoA_c0	c0	-4	C25H38N7O17P3S	0
cpd00121_b	L_Inositol_b	e0	0	C6H12O6	1
cpd00121_c0	L_Inositol_c0	c0	0	C6H12O6	0
cpd00121_e0	L_Inositol_e0	e0	0	C6H12O6	0
cpd00122_b	N_Acetyl_D_glucosamine_b	e0	0	C8H15NO6	1
cpd00122_c0	N_Acetyl_D_glucosamine_c0	c0	0	C8H15NO6	0
cpd00122_e0	N_Acetyl_D_glucosamine_e0	e0	0	C8H15NO6	0
cpd00123_c0	3_Methyl_2_oxobutanoate_c0	c0	-1	C5H7O3	0
cpd00125_c0	5_10_Methylenetetrahydrofolate_c0	c0	-2	C20H21N7O6	0
cpd00125b_c0	5_10_Methylenetetrahydrofolate_c0	c0	-2	C20H21N7O6	0
cpd00126_c0	GMP_c0	c0	-2	C10H12N5O8P	0
cpd00128_b	Adenine_b	e0	0	C5H5N5	1
cpd00128_c0	Adenine_c0	c0	0	C5H5N5	0
cpd00128_e0	Adenine_e0	e0	0	C5H5N5	0
cpd00129_b	L_Proline_b	e0	0	C5H9NO2	1
cpd00129_c0	L_Proline_c0	c0	0	C5H9NO2	0
cpd00129_e0	L_Proline_e0	e0	0	C5H9NO2	0
cpd00130_b	L_Malate_b	e0	-2	C4H4O5	1
cpd00130_c0	L_Malate_c0	c0	-2	C4H4O5	0
cpd00130_e0	L_Malate_e0	e0	-2	C4H4O5	0
cpd00132_b	L_Asparagine_b	e0	0	C4H8N2O3	1
cpd00132_c0	L_Asparagine_c0	c0	0	C4H8N2O3	0
cpd00132_e0	L_Asparagine_e0	e0	0	C4H8N2O3	0
cpd00134_c0	Palmitoyl_CoA_c0	c0	-4	C37H62N7O17P3S	0
cpd00135_c0	Homocysteine_c0	c0	0	C4H9NO2S	0
cpd00136_c0	4_Hydroxybenzoate_c0	c0	-1	C7H5O3	0
cpd00137_b	Citrate_b	e0	-3	C6H5O7	TRUE
cpd00137_c0	Citrate_c0	c0	-3	C6H5O7	0
cpd00137_e0	Citrate_e0	e0	-3	C6H5O7	FALSE
cpd00138_b	D-Mannose_b	e0	0	C6H12O6	1
cpd00138_c0	D-Mannose_c0	c0	0	C6H12O6	0
cpd00138_e0	D-Mannose_e0	e0	0	C6H12O6	0
cpd00139_c0	Glycolate_c0	c0	-1	C2H3O3	0
cpd00141_c0	Propionate_c0	c0	-1	C3H5O2	FALSE
cpd00142_b	Acetoacetate_b	e0	-1	C4H5O3	1
cpd00142_c0	Acetoacetate_c0	c0	-1	C4H5O3	0
cpd00142_e0	Acetoacetate_e0	e0	-1	C4H5O3	0
cpd00143_c0	Phenylpyruvate_c0	c0	-1	C9H7O3	0
cpd00144_c0	UDPglucuronate_c0	c0	-3	C15H19N2O18P2	0
cpd00145_c0	Hydroxypyruvate_c0	c0	-1	C3H3O4	FALSE
cpd00146_c0	Carbamoylphosphate_c0	c0	-2	CH2NO5P	0
cpd00147_b	5_Methylthioadenosine_b	e0	0	C11H15N5O3S	TRUE
cpd00147_c0	5_Methylthioadenosine_c0	c0	0	C11H15N5O3S	0
cpd00147_e0	5_Methylthioadenosine_e0	e0	0	C11H15N5O3S	FALSE
cpd00149_b	Co2_b	e0	2	Co	1
cpd00149_c0	Co2_c0	c0	2	Co	0
cpd00149_e0	Co2_e0	e0	2	Co	0
cpd00151_b	Thymine_b	e0	0	C5H6N2O2	1
cpd00151_c0	Thymine_c0	c0	0	C5H6N2O2	0
cpd00151_e0	Thymine_e0	e0	0	C5H6N2O2	0
cpd00152_b	Agmatine_b	e0	2	C5H16N4	1
cpd00152_c0	Agmatine_c0	c0	2	C5H16N4	0
cpd00152_e0	Agmatine_e0	e0	2	C5H16N4	0
cpd00154_b	Xylose_b	e0	0	C5H10O5	1
cpd00154_c0	Xylose_c0	c0	0	C5H10O5	0
cpd00154_e0	Xylose_e0	e0	0	C5H10O5	0
cpd00155_b	Glycogen_b	e0	0	C30H52O26	TRUE
cpd00155_c0	Glycogen_c0	c0	0	C30H52O26	0
cpd00155_e0	Glycogen_e0	e0	0	C30H52O26	FALSE
cpd00156_b	L_Valine_b	e0	0	C5H11NO2	1
cpd00156_c0	L_Valine_c0	c0	0	C5H11NO2	0
cpd00156_e0	L_Valine_e0	e0	0	C5H11NO2	0
cpd00157_c0	Glycerone_c0	c0	0	C3H6O3	FALSE
cpd00158_b	D-Cellobiose_b	e0	0	C12H22O11	1
cpd00158_c0	D-Cellobiose_c0	c0	0	C12H22O11	0
cpd00158_e0	D-Cellobiose_e0	e0	0	C12H22O11	0
cpd00159_b	L_Lactate_b	e0	-1	C3H5O3	TRUE
cpd00159_c0	L_Lactate_c0	c0	-1	C3H5O3	0
cpd00159_e0	L_Lactate_e0	e0	-1	C3H5O3	FALSE
cpd00161_b	L_Threonine_b	e0	0	C4H9NO3	TRUE
cpd00161_c0	L_Threonine_c0	c0	0	C4H9NO3	0
cpd00161_e0	L_Threonine_e0	e0	0	C4H9NO3	FALSE
cpd00163_c0	UDP-xylose_c0	c0	-2	C14H20N2O16P2	0
cpd00166_c0	Calomide_c0	c0	2	C72H102CoN18O17P	0
cpd00169_c0	3_Phosphoglycerate_c0	c0	-3	C3H4O7P	0
cpd00171_c0	D_Ribulose5_phosphate_c0	c0	-2	C5H9O8P	0
cpd00176_c0	2_keto_3_deoxygluconate_c0	c0	-1	C6H9O6	FALSE
cpd00177_c0	dADP_c0	c0	-3	C10H12N5O9P2	0
cpd00179_b	Maltose_b	e0	0	C12H22O11	1
cpd00179_c0	Maltose_c0	c0	0	C12H22O11	0
cpd00179_e0	Maltose_e0	e0	0	C12H22O11	0
cpd00182_b	Adenosine_b	e0	0	C10H13N5O4	1
cpd00182_c0	Adenosine_c0	c0	0	C10H13N5O4	0
cpd00182_e0	Adenosine_e0	e0	0	C10H13N5O4	0
cpd00184_b	Thymidine_b	e0	0	C10H14N2O5	1
cpd00184_c0	Thymidine_c0	c0	0	C10H14N2O5	0
cpd00184_e0	Thymidine_e0	e0	0	C10H14N2O5	0
cpd00186_b	D_Glutamate_b	e0	-1	C5H8NO4	1
cpd00186_c0	D_Glutamate_c0	c0	-1	C5H8NO4	0
cpd00186_e0	D_Glutamate_e0	e0	-1	C5H8NO4	0
cpd00187_b	Methylamine_b	e0	1	CH6N	1
cpd00187_c0	Methylamine_c0	c0	1	CH6N	0
cpd00187_e0	Methylamine_e0	e0	1	CH6N	0
cpd00191_c0	3_Oxopropanoate_c0	c0	-1	C3H3O3	0
cpd00193_c0	APS_c0	c0	-2	C10H12N5O10PS	0
cpd00193b_c0	APS_c0	c0	-2	C10H12N5O10PS	0
cpd00196_c0	Acetylphosphate_c0	c0	-2	C2H3O5P	FALSE
cpd00197_b	Protocatechuate_b	e0	-1	C7H5O4	1
cpd00197_c0	Protocatechuate_c0	c0	-1	C7H5O4	0
cpd00197_e0	Protocatechuate_e0	e0	-1	C7H5O4	0
cpd00198_c0	D_Xylulose5_phosphate_c0	c0	-2	C5H9O8P	0
cpd00199_c0	4_Oxobutanoate_c0	c0	-1	C4H5O3	0
cpd00200_c0	4MOP_c0	c0	-1	C6H9O3	0
cpd00201_c0	10_Formyltetrahydrofolate_c0	c0	-2	C20H21N7O7	0
cpd00202_c0	DMAPP_c0	c0	-3	C5H9O7P2	0
cpd00203_c0	1_3_Bisphospho_D_glycerate_c0	c0	-4	C3H4O10P2	0
cpd00204_b	CO_b	e0	0	CO	1
cpd00204_c0	CO_c0	c0	0	CO	0
cpd00204_e0	CO_e0	e0	0	CO	0
cpd00205_b	K_b	e0	1	K	1
cpd00205_c0	K_c0	c0	1	K	0
cpd00205_e0	K_e0	e0	1	K	0
cpd00207_b	Guanine_b	e0	0	C5H5N5O	1
cpd00207_c0	Guanine_c0	c0	0	C5H5N5O	0
cpd00207_e0	Guanine_e0	e0	0	C5H5N5O	0
cpd00208_b	LACT_b	e0	0	C12H22O11	1
cpd00208_c0	LACT_c0	c0	0	C12H22O11	0
cpd00208_e0	alpha-D-Lactose_e0	e0	0	C12H22O11	0
cpd00209_b	Nitrate_b	e0	-1	NO3	1
cpd00209_c0	Nitrate_c0	c0	-1	NO3	0
cpd00209_e0	Nitrate_e0	e0	-1	NO3	0
cpd00213_c0	Lipoamide_c0	c0	0	C8H15NOS2	0
cpd00214_c0	Palmitate_c0	c0	-1	C16H31O2	0
cpd00216_c0	Chorismate_c0	c0	-2	C10H8O6	0
cpd00218_c0	Niacin_c0	c0	-1	C6H4NO2	0
cpd00219_c0	Prephenate_c0	c0	-2	C10H8O6	0
cpd00220_c0	Riboflavin_c0	c0	-1	C17H19N4O6	0
cpd00221_c0	D_Lactate_c0	c0	-1	C3H5O3	FALSE
cpd00222_b	GLCN_b	e0	-1	C6H11O7	TRUE
cpd00222_c0	GLCN_c0	c0	-1	C6H11O7	FALSE
cpd00222_e0	GLCN_e0	e0	-1	C6H11O7	FALSE
cpd00223_c0	Glycerate_c0	c0	-1	C3H5O4	FALSE
cpd00224_b	L_Arabinose_b	e0	0	C5H10O5	1
cpd00224_c0	L_Arabinose_c0	c0	0	C5H10O5	0
cpd00224_e0	L_Arabinose_e0	e0	0	C5H10O5	0
cpd00226_b	HYXN_b	e0	0	C5H4N4O	TRUE
cpd00226_c0	HYXN_c0	c0	0	C5H4N4O	0
cpd00226_e0	HYXN_e0	e0	0	C5H4N4O	FALSE
cpd00227_b	L_Homoserine_b	e0	0	C4H9NO3	TRUE
cpd00227_c0	L_Homoserine_c0	c0	0	C4H9NO3	0
cpd00227_e0	L_Homoserine_e0	e0	0	C4H9NO3	FALSE
cpd00229_c0	Glycolaldehyde_c0	c0	0	C2H4O2	0
cpd00235_c0	D_mannose_6_phosphate_c0	c0	-2	C6H11O9P	0
cpd00236_c0	D_Erythrose4_phosphate_c0	c0	-2	C4H7O7P	0
cpd00238_c0	Sedoheptulose7_phosphate_c0	c0	-2	C7H13O10P	0
cpd00239_c0	H2S_c0	c0	-1	HS	0
cpd00241_c0	dGTP_c0	c0	-4	C10H12N5O13P3	0
cpd00242_b	H2CO3_b	e0	-1	CHO3	1
cpd00242_c0	H2CO3_c0	c0	-1	CHO3	0
cpd00242_e0	H2CO3_e0	e0	-1	CHO3	0
cpd00246_b	Inosine_b	e0	0	C10H12N4O5	1
cpd00246_c0	Inosine_c0	c0	0	C10H12N4O5	0
cpd00246_e0	Inosine_e0	e0	0	C10H12N4O5	0
cpd00247_c0	Orotate_c0	c0	-1	C5H3N2O4	0
cpd00249_b	Uridine_b	e0	0	C9H12N2O6	1
cpd00249_c0	Uridine_c0	c0	0	C9H12N2O6	0
cpd00249_e0	Uridine_e0	e0	0	C9H12N2O6	0
cpd00254_b	Mg_b	e0	2	Mg	1
cpd00254_c0	Mg_c0	c0	2	Mg	0
cpd00254_e0	Mg_e0	e0	2	Mg	0
cpd00258_c0	D_Ribulose_c0	c0	0	C5H10O5	0
cpd00259_c0	D_Lyxulose_c0	c0	0	C5H10O5	0
cpd00260_c0	Isocitrate_c0	c0	-3	C6H5O7	0
cpd00263_c0	Pyridoxol_c0	c0	0	C8H11NO3	FALSE
cpd00264_b	Spermidine_b	e0	3	C7H22N3	TRUE
cpd00264_c0	Spermidine_c0	c0	3	C7H22N3	0
cpd00264_e0	Spermidine_e0	e0	3	C7H22N3	FALSE
cpd00274_b	Citrulline_b	e0	0	C6H13N3O3	1
cpd00274_c0	Citrulline_c0	c0	0	C6H13N3O3	0
cpd00274_e0	Citrulline_e0	e0	0	C6H13N3O3	0
cpd00276_b	D-Glucosamine_b	e0	1	C6H14NO5	1
cpd00276_c0	D-Glucosamine_c0	c0	1	C6H14NO5	0
cpd00276_e0	D-Glucosamine_e0	e0	1	C6H14NO5	0
cpd00277_c0	Deoxyguanosine_c0	c0	0	C10H13N5O4	0
cpd00279_c0	Acetoacetyl_CoA_c0	c0	-4	C25H36N7O18P3S	0
cpd00281_b	GABA_b	e0	0	C4H9NO2	1
cpd00281_c0	GABA_c0	c0	0	C4H9NO2	0
cpd00281_e0	GABA_e0	e0	0	C4H9NO2	0
cpd00282_c0	S_Dihydroorotate_c0	c0	-1	C5H5N2O4	0
cpd00283_c0	Geranyldiphosphate_c0	c0	-3	C10H17O7P2	0
cpd00284_c0	6_Phospho_D_gluconate_c0	c0	-3	C6H10O10P	0
cpd00286_c0	Undecaprenylphosphate_c0	c0	-2	C55H89O4P	0
cpd00287_c0	3_Oxo_2_methylpropanoate_c0	c0	-1	C4H5O3	0
cpd00288_c0	D_Glucosamine_phosphate_c0	c0	-1	C6H13NO8P	0
cpd00289_c0	Geranylgeranyl_diphosphate_c0	c0	-3	C20H33O7P2	0
cpd00290_c0	D_fructose_1_6_bisphosphate_c0	c0	-4	C6H10O12P2	0
cpd00292_c0	HMG_CoA_c0	c0	-5	C27H39N7O20P3S	0
cpd00293_c0	N_Acetyl_D_glucosamine_6_phosphate_c0	c0	-2	C8H14NO9P	0
cpd00294_c0	dAMP_c0	c0	-2	C10H12N5O6P	0
cpd00295_c0	dGDP_c0	c0	-3	C10H12N5O10P2	0
cpd00296_c0	dGMP_c0	c0	-2	C10H12N5O7P	0
cpd00297_c0	dTDP_c0	c0	-3	C10H13N2O11P2	0
cpd00298_c0	dTMP_c0	c0	-2	C10H13N2O8P	0
cpd00299_c0	dUMP_c0	c0	-2	C9H11N2O8P	0
cpd00300_b	Urate_b	e0	0	C5H4N4O3	1
cpd00300_c0	Urate_c0	c0	0	C5H4N4O3	0
cpd00300_e0	Urate_e0	e0	0	C5H4N4O3	0
cpd00305_b	Thiamin_b	e0	1	C12H17N4OS	TRUE
cpd00305_c0	Thiamin_c0	c0	1	C12H17N4OS	FALSE
cpd00305_e0	Thiamin_e0	e0	1	C12H17N4OS	FALSE
cpd00307_b	Cytosine_b	e0	0	C4H5N3O	TRUE
cpd00307_c0	Cytosine_c0	c0	0	C4H5N3O	FALSE
cpd00307_e0	Cytosine_e0	e0	0	C4H5N3O	FALSE
cpd00308_b	Malonate_b	e0	-2	C3H2O4	1
cpd00308_c0	Malonate_c0	c0	-2	C3H2O4	0
cpd00308_e0	Malonate_e0	e0	-2	C3H2O4	0
cpd00309_b	XAN_b	e0	0	C5H4N4O2	1
cpd00309_c0	XAN_c0	c0	0	C5H4N4O2	0
cpd00309_e0	XAN_e0	e0	0	C5H4N4O2	0
cpd00311_b	Guanosine_b	e0	0	C10H13N5O5	1
cpd00311_c0	Guanosine_c0	c0	0	C10H13N5O5	0
cpd00311_e0	Guanosine_e0	e0	0	C10H13N5O5	0
cpd00314_b	D_Mannitol_b	e0	0	C6H14O6	1
cpd00314_c0	D_Mannitol_c0	c0	0	C6H14O6	0
cpd00314_e0	D_Mannitol_e0	e0	0	C6H14O6	0
cpd00322_b	L_Isoleucine_b	e0	0	C6H13NO2	1
cpd00322_c0	L_Isoleucine_c0	c0	0	C6H13NO2	0
cpd00322_e0	L_Isoleucine_e0	e0	0	C6H13NO2	0
cpd00330_c0	Dihydrofolate_c0	c0	-2	C19H19N7O6	0
cpd00331_c0	cis_Aconitate_c0	c0	-3	C6H3O6	FALSE
cpd00334_c0	L_Lactaldehyde_c0	c0	0	C3H6O2	0
cpd00337_c0	Hydrouracil_c0	c0	0	C4H6N2O2	0
cpd00338_c0	5_Aminolevulinate_c0	c0	0	C5H9NO3	0
cpd00340_c0	2_5_Dioxopentanoate_c0	c0	-1	C5H5O4	0
cpd00342_c0	N_Acetylornithine_c0	c0	0	C7H14N2O3	0
cpd00343_c0	N_Carbamoyl_L_aspartate_c0	c0	-2	C5H6N2O5	0
cpd00344_c0	N_Formimino_L_glutamate_c0	c0	-1	C6H9N2O4	0
cpd00345_c0	5_Methyltetrahydrofolate_c0	c0	-2	C20H23N7O6	0
cpd00346_c0	L_Aspartate4_semialdehyde_c0	c0	0	C4H7NO3	0
cpd00347_c0	5_10_Methenyltetrahydrofolate_c0	c0	-1	C20H20N7O6	0
cpd00347b_c0	5_10_Methenyltetrahydrofolate_c0	c0	-1	C20H20N7O6	0
cpd00349_c0	Sedoheptulose_1_7_bisphosphate_c0	c0	-4	C7H12O13P2	0
cpd00350_c0	Farnesyldiphosphate_c0	c0	-3	C15H25O7P2	0
cpd00356_c0	dCTP_c0	c0	-4	C9H12N3O13P3	0
cpd00357_c0	dTTP_c0	c0	-4	C10H13N2O14P3	0
cpd00358_c0	dUTP_c0	c0	-4	C9H11N2O14P3	0
cpd00366_b	adonitol_b	e0	0	C5H12O5	1
cpd00366_c0	adonitol_c0	c0	0	C5H12O5	0
cpd00366_e0	adonitol_e0	e0	0	C5H12O5	0
cpd00367_b	Cytidine_b	e0	0	C9H13N3O5	TRUE
cpd00367_c0	Cytidine_c0	c0	0	C9H13N3O5	FALSE
cpd00367_e0	Cytidine_e0	e0	0	C9H13N3O5	FALSE
cpd00378_b	Formamide_b	e0	0	CH3NO	1
cpd00378_c0	Formamide_c0	c0	0	CH3NO	0
cpd00378_e0	Formamide_e0	e0	0	CH3NO	0
cpd00382_b	Melitose_b	e0	0	C18H32O16	1
cpd00382_c0	Melitose_c0	c0	0	C18H32O16	0
cpd00382_e0	Melitose_e0	e0	0	C18H32O16	0
cpd00383_c0	Shikimate_c0	c0	-1	C7H9O5	0
cpd00386_b	D_Malate_b	e0	-2	C4H4O5	TRUE
cpd00386_c0	D_Malate_c0	c0	-2	C4H4O5	FALSE
cpd00386_e0	D_Malate_e0	e0	-2	C4H4O5	FALSE
cpd00387_c0	ADPglucose_c0	c0	-2	C16H23N5O15P2	0
cpd00388_c0	Allantoate_c0	c0	-1	C4H7N4O4	0
cpd00392_b	erythritol_b	e0	0	C4H10O4	1
cpd00392_c0	erythritol_c0	c0	0	C4H10O4	0
cpd00392_e0	erythritol_e0	e0	0	C4H10O4	0
cpd00393_c0	Folate_c0	c0	-2	C19H17N7O6	0
cpd00396_b	L_Rhamnose_b	e0	0	C6H12O5	1
cpd00396_c0	L_Rhamnose_c0	c0	0	C6H12O5	0
cpd00396_e0	L-rhamnose_e0	e0	0	C6H12O5	0
cpd00408_c0	Pantoate_c0	c0	-1	C6H11O4	0
cpd00412_c0	Deoxyuridine_c0	c0	0	C9H12N2O5	FALSE
cpd00415_b	Hydroquinone_b	c0	0	C6H6O2	1
cpd00415_c0	Hydroquinone_c0	c0	0	C6H6O2	0
cpd00417_b	L-arabitol_b	e0	0	C5H12O5	1
cpd00417_c0	L-arabitol_c0	c0	0	C5H12O5	0
cpd00417_e0	L-arabitol_e0	e0	0	C5H12O5	0
cpd00418_c0	NO_c0	c0	0	NO	FALSE
cpd00418_e0	NO_e0	e0	0	NO	0
cpd00421_c0	Triphosphate_c0	c0	-5	O10P3	0
cpd00425_c0	dimethylamine_c0	c0	1	C2H8N	0
cpd00426_c0	Homogentisate_c0	c0	-1	C8H7O4	0
cpd00427_c0	L_Arabinonate_c0	c0	-1	C5H9O6	0
cpd00428_c0	2_Oxopropanal_c0	c0	0	C3H4O2	FALSE
cpd00438_c0	Deoxyadenosine_c0	c0	0	C10H13N5O3	0
cpd00441_b	Trimethylamine_b	e0	1	C3H10N	1
cpd00441_c0	Trimethylamine_c0	c0	1	C3H10N	0
cpd00441_e0	Trimethylamine_e0	e0	1	C3H10N	0
cpd00443_c0	ABEE_c0	c0	-1	C7H6NO2	0
cpd00447_c0	Betaine_aldehyde_c0	c0	1	C5H12NO	0
cpd00448_c0	D_Glyceraldehyde_c0	c0	0	C3H6O3	FALSE
cpd00449a_c0	Dihydrolipoamide of pyruvate dehydrogenase complex_c0	c0	0	C8H17NOS2	0
cpd00449b_c0	Dihydrolipoamide of succinate dehydrogenase complex_c0	c0	0	C8H17NOS2	0
cpd00449c_c0	Dihydrolipoamide_c0	c0	0	C8H17NOS2	0
cpd00457_c0	O_Phosphocholine_c0	c0	-1	C5H13NO4P	0
cpd00465_c0	Ureidoglycolate_c0	c0	-1	C3H5N2O4	0
cpd00472_c0	UDP-galacturonic acid_c0	c0	-3	C15H19N2O18P2	0
cpd00475_c0	Ribose_1_phosphate_c0	c0	-2	C5H9O8P	0
cpd00477_c0	N_Acetyl_L_glutamate_c0	c0	-2	C7H9NO5	0
cpd00478_c0	Pyridoxine_phosphate_c0	c0	-2	C8H10NO6P	0
cpd00481_c0	Isobutyryl_CoA_c0	c0	-4	C25H38N7O17P3S	0
cpd00482_c0	2_Phospho_D_glycerate_c0	c0	-3	C3H4O7P	0
cpd00485_c0	D_Mannose1_phosphate_c0	c0	-2	C6H11O9P	0
cpd00497_c0	XMP_c0	c0	-2	C10H11N4O9P	0
cpd00498_c0	2_Aceto_2_hydroxybutanoate_c0	c0	-1	C6H9O4	0
cpd00504_c0	LL_2_6_Diaminopimelate_c0	c0	0	C7H14N2O4	0
cpd00506_c0	gamma_Glutamylcysteine_c0	c0	-1	C8H13N2O5S	0
cpd00508_c0	3MOP_c0	c0	-1	C6H9O3	0
cpd00509_c0	deoxyribose_1_phosphate_c0	c0	-2	C5H9O7P	0
cpd00510_c0	deoxyribose_5_phosphate_c0	c0	-2	C5H9O7P	FALSE
cpd00516_c0	meso_2_6_Diaminopimelate_c0	c0	0	C7H14N2O4	0
cpd00519_c0	D_methylmalonyl_CoA_c0	c0	-5	C25H35N7O19P3S	0
cpd00520_c0	2_Dehydro_3_deoxy_L_pentonate_c0	c0	-1	C5H7O5	0
cpd00521_c0	dTDP_4_oxo_6_deoxy_D_glucose_c0	c0	-2	C16H22N2O15P2	0
cpd00522_c0	dTDP_4_oxo_L_rhamnose_c0	c0	-2	C16H22N2O15P2	0
cpd00523_c0	Trehalose_6_phosphate_c0	c0	-2	C12H21O14P	FALSE
cpd00524_c0	2_Inosose_c0	c0	0	C6H10O6	0
cpd00525_c0	UDP_N_acetylmuramoyl_L_alanyl_D_glutamate_c0	c0	-4	C28H39N5O23P2	0
cpd00528_b	N2 gas_b	e0	0	N2	1
cpd00528_c0	N2_c0	c0	0	N2	FALSE
cpd00528_e0	N2 gas_e0	e0	0	N2	0
cpd00533_c0	dCDP_c0	c0	-3	C9H12N3O10P2	0
cpd00540_b	BET_b	e0	0	C5H11NO2	1
cpd00540_c0	BET_c0	c0	0	C5H11NO2	0
cpd00540_e0	BET_e0	e0	0	C5H11NO2	0
cpd00567_b	D-proline_b	e0	0	C5H9NO2	1
cpd00567_c0	D-proline_c0	c0	0	C5H9NO2	0
cpd00567_e0	D-proline_e0	e0	0	C5H9NO2	0
cpd00573_c0	L_Idonate_c0	c0	-1	C6H11O7	FALSE
cpd00581_c0	Urocanate_c0	c0	-1	C6H5N2O2	0
cpd00588_b	Sorbitol_b	e0	0	C6H14O6	1
cpd00588_c0	Sorbitol_c0	c0	0	C6H14O6	0
cpd00588_e0	Sorbitol_e0	e0	0	C6H14O6	0
cpd00589_b	D-Tagatose_b	e0	0	C6H12O6	1
cpd00589_c0	D-Tagatose_c0	c0	0	C6H12O6	0
cpd00589_e0	D-Tagatose_e0	e0	0	C6H12O6	0
cpd00596_c0	Oxalurate_c0	c0	-1	C3H3N2O4	FALSE
cpd00605_b	Barbiturate_b	c0	-1	C4H3N2O3	1
cpd00605_c0	Barbiturate_c0	c0	-1	C4H3N2O3	0
cpd00616_c0	Pretyrosine_c0	c0	-1	C10H12NO5	0
cpd00626_c0	dTDPglucose_c0	c0	-2	C16H24N2O16P2	0
cpd00630_c0	3_Oxoadipate_c0	c0	-2	C6H6O5	0
cpd00638_c0	Deamido_NAD_c0	c0	-2	C21H24N6O15P2	0
cpd00641_c0	L_Histidinol_c0	c0	1	C6H12N3O	0
cpd00644_c0	PAN_c0	c0	-1	C9H16NO5	0
cpd00650_c0	Crotonyl_CoA_c0	c0	-4	C25H36N7O17P3S	0
cpd00653_c0	D_Galactonate_c0	c0	-1	C6H11O7	0
cpd00655_c0	Dephospho_CoA_c0	c0	-2	C21H33N7O13P2S	0
cpd00659_e0	Nitrous_oxide_e0	e0	0	N2O	0
cpd00668_c0	ALCTT_c0	c0	-1	C5H7O4	0
cpd00673_c0	Dihydrothymine_c0	c0	0	C5H8N2O2	0
cpd00683_c0	Dihydropteroate_c0	c0	-1	C14H13N6O3	0
cpd00689_c0	Porphobilinogen_c0	c0	-1	C10H13N2O4	0
cpd00699_c0	5_Dehydroquinate_c0	c0	-1	C7H9O6	0
cpd00712_c0	2_Dehydropantoate_c0	c0	-1	C6H9O4	0
cpd00722_c0	O_Acetyl_L_serine_c0	c0	0	C5H9NO4	0
cpd00726_c0	1,3-Diaminopropane_c0	c0	2	C3H12N2	0
cpd00731_c0	Ala_Ala_c0	c0	0	C6H12N2O3	0
cpd00738_c0	phosphoserine_c0	c0	-2	C3H6NO6P	0
cpd00751_b	L-Fucose_b	e0	0	C6H12O5	1
cpd00751_c0	L-Fucose_c0	c0	0	C6H12O5	0
cpd00751_e0	L-Fucose_e0	e0	0	C6H12O5	0
cpd00755_c0	Hydroxymethylbilane_c0	c0	-8	C40H38N4O17	0
cpd00759_c0	S-Formylglutathione_c0	c0	-1	C11H16N3O7S	0
cpd00760_c0	2_Methylbutyryl_CoA_c0	c0	-4	C26H40N7O17P3S	0
cpd00763_c0	4-Maleylacetoacetic acid_c0	c0	-2	C8H6O6	0
cpd00771_c0	N-Methyl-L-glutamic acid_c0	c0	-1	C6H10NO4	0
cpd00773_c0	UDP_MurNAc_c0	c0	-3	C20H28N3O19P2	0
cpd00774_c0	UroporphyrinogenIII_c0	c0	-8	C40H36N4O16	0
cpd00780_c0	Fumarylacetoacetate_c0	c0	-2	C8H6O6	0
cpd00781_c0	5_Dehydrogluconate_c0	c0	-1	C6H9O7	FALSE
cpd00791_c0	ProtoporphyrinogenIX_c0	c0	-2	C34H38N4O4	0
cpd00793_c0	Thiamine_phosphate_c0	c0	-1	C12H16N4O4PS	0
cpd00794_b	TRHL_b	e0	0	C12H22O11	1
cpd00794_c0	TRHL_c0	c0	0	C12H22O11	0
cpd00794_e0	TRHL_e0	e0	0	C12H22O11	0
cpd00797_b	R_3_Hydroxybutanoate_b	e0	-1	C4H7O3	1
cpd00797_c0	R_3_Hydroxybutanoate_c0	c0	-1	C4H7O3	0
cpd00797_e0	R_3_Hydroxybutanoate_e0	e0	-1	C4H7O3	0
cpd00805_c0	D_Tagatose_6_phosphate_c0	c0	-2	C6H11O9P	0
cpd00807_c0	L_histidinol_phosphate_c0	c0	-1	C6H11N3O4P	0
cpd00809_c0	O_Phospho_L_homoserine_c0	c0	-2	C4H8NO6P	0
cpd00810_c0	Orotidylic_acid_c0	c0	-3	C10H10N2O11P	0
cpd00811_c0	Trimethylamine N-oxide_c0	c0	0	C3H9NO	0
cpd00817_c0	D_Arabinose5_phosphate_c0	c0	-2	C5H9O8P	0
cpd00819_c0	L-Arabinono-1,4-lactone_c0	c0	0	C5H8O5	0
cpd00822_c0	O_Succinyl_L_homoserine_c0	c0	-1	C8H12NO6	0
cpd00831_c0	L_Rhamnulose_1_phosphate_c0	c0	-2	C6H11O8P	0
cpd00832_b	N-Acetyl-D-Galactosamine_b	e0	0	C8H15NO6	1
cpd00832_c0	N-Acetyl-D-Galactosamine_c0	c0	0	C8H15NO6	0
cpd00832_e0	N-Acetyl-D-Galactosamine_e0	e0	0	C8H15NO6	0
cpd00834_c0	Phosphopantetheine_c0	c0	-2	C11H21N2O7PS	0
cpd00836_c0	S_Acetyldihydrolipoamide_c0	c0	0	C10H19NO2S2	0
cpd00842_c0	S_3_Hydroxybutyryl_CoA_c0	c0	-4	C25H38N7O18P3S	0
cpd00843_c0	Tartronate_semialdehyde_c0	c0	-1	C3H3O4	FALSE
cpd00851_b	trans_4_Hydroxy_L_proline_b	e0	0	C5H9NO3	1
cpd00851_c0	trans_4_Hydroxy_L_proline_c0	c0	0	C5H9NO3	0
cpd00851_e0	trans-4-hydroxy-L-proline_e0	e0	0	C5H9NO3	0
cpd00856_c0	3_Carboxy_cis_cis_muconate_c0	c0	-3	C7H3O6	0
cpd00858_c0	L_Glutamate5_semialdehyde_c0	c0	0	C5H9NO3	0
cpd00860_c0	S_Succinyldihydrolipoamide_c0	c0	-1	C12H20NO4S2	0
cpd00863_c0	beta_D_Glucose_6_phosphate_c0	c0	-2	C6H11O9P	0
cpd00867_c0	Inositol_1_phosphate_c0	c0	-2	C6H11O9P	FALSE
cpd00868_c0	p_hydroxyphenylpyruvate_c0	c0	-1	C9H7O4	0
cpd00871_c0	D_Ribulose_1_5_bisphosphate_c0	c0	-4	C5H8O11P2	0
cpd00873_c0	Nicotinate_ribonucleotide_c0	c0	-2	C11H12NO9P	0
cpd00875_c0	KDO_c0	c0	-1	C8H13O8	0
cpd00876_c0	3_Hydroxyisobutyrate_c0	c0	-1	C4H7O3	0
cpd00890_c0	UDP_N_acetylmuramoyl_L_alanine_c0	c0	-3	C23H33N4O20P2	0
cpd00891_c0	L_methylmalonyl_CoA_c0	c0	-5	C25H35N7O19P3S	0
cpd00894_c0	2_Dehydro_3_deoxy_D_galactonate_c0	c0	-1	C6H9O6	0
cpd00911_c0	6_phospho_D_glucono_1_5_lactone_c0	c0	-2	C6H9O9P	0
cpd00918_c0	2_Acetamido_5_oxopentanoate_c0	c0	-1	C7H10NO4	0
cpd00919_b	Homocitrate_b	e0	-3	C7H7O7	TRUE
cpd00919_c0	Homocitrate_c0	c0	-3	C7H7O7	FALSE
cpd00919_e0	Homocitrate_e0	e0	-3	C7H7O7	FALSE
cpd00930_c0	imidazole_acetol_phosphate_c0	c0	-2	C6H7N2O5P	0
cpd00931_c0	5_Amino_6__5_phosphoribosylaminouracil_c0	c0	-2	C9H13N4O9P	0
cpd00932_c0	5_O__1_Carboxyvinyl_3_phosphoshikimate_c0	c0	-4	C10H9O10P	0
cpd00938_c0	4_Carboxymuconolactone_c0	c0	-2	C7H4O6	0
cpd00939_c0	Toxopyrimidine_c0	c0	0	C6H9N3O	0
cpd00945_c0	2_Dehydro_3_deoxy_D_galactonate_6_phosphate_c0	c0	-3	C6H8O9P	0
cpd00954_c0	6_hydroxymethyl_dihydropterin_c0	c0	0	C7H9N5O2	0
cpd00956_c0	1_2_carboxyphenylamino_1_deoxyribulose_5_phosphate_c0	c0	-3	C12H13NO9P	0
cpd00957_c0	2_5_Diamino_6_5_phosphoribosylamino_4_pyrimidineone_c0	c0	-2	C9H14N5O8P	0
cpd00971_b	Na_b	e0	1	Na	1
cpd00971_c0	Na_c0	c0	1	Na	0
cpd00971_e0	Na_e0	e0	1	Na	0
cpd00978_c0	dUDP_c0	c0	-3	C9H11N2O11P2	0
cpd00982_c0	FADH2_c0	c0	-2	C27H33N9O15P2	0
cpd01012_b	Cd2_b	e0	0	Cd	TRUE
cpd01012_c0	Cd2_c0	c0	0	Cd	FALSE
cpd01012_e0	Cd2_e0	e0	0	Cd	FALSE
cpd01017_b	Cys_Gly_b	e0	0	C5H10N2O3S	TRUE
cpd01017_c0	Cys_Gly_c0	c0	0	C5H10N2O3S	FALSE
cpd01017_e0	Cys_Gly_e0	e0	0	C5H10N2O3S	FALSE
cpd01030_b	Salicin_b	e0	0	C13H18O7	1
cpd01030_c0	Salicin_c0	c0	0	C13H18O7	0
cpd01030_e0	Salicin_e0	e0	0	C13H18O7	0
cpd01078_b	Selenide_b	e0	-1	HSe	1
cpd01078_c0	Selenide_c0	c0	-1	HSe	0
cpd01078_e0	Selenide_e0	e0	-1	HSe	0
cpd01092_b	Allantoin_b	e0	0	C4H6N4O3	1
cpd01092_c0	Allantoin_c0	c0	0	C4H6N4O3	0
cpd01092_e0	Allantoin_e0	e0	0	C4H6N4O3	0
cpd01107_c0	Decanoate_c0	c0	-1	C10H19O2	0
cpd01133_b	Stachyose_b	e0	0	C24H42O21	1
cpd01133_c0	Stachyose_c0	c0	0	C24H42O21	0
cpd01133_e0	Stachyose_e0	e0	0	C24H42O21	0
cpd01155_b	Cadaverine_b	c0	2	C5H16N2	1
cpd01155_c0	Cadaverine_c0	c0	2	C5H16N2	0
cpd01185_c0	L_Fuconate_c0	c0	-1	C6H11O6	0
cpd01192_b	Mannobiose_b	e0	0	C12H22O11	1
cpd01192_c0	Mannobiose_c0	c0	0	C12H22O11	0
cpd01192_e0	Mannobiose_e0	e0	0	C12H22O11	0
cpd01200_b	Palatinose_b	e0	0	C12H22O11	1
cpd01200_c0	Palatinose_c0	c0	0	C12H22O11	0
cpd01200_e0	Palatinose_e0	e0	0	C12H22O11	0
cpd01217_b	Xanthosine_b	e0	0	C10H12N4O6	1
cpd01217_c0	Xanthosine_c0	c0	0	C10H12N4O6	0
cpd01217_e0	Xanthosine_e0	e0	0	C10H12N4O6	0
cpd01242_b	Thyminose_b	e0	0	C5H10O4	TRUE
cpd01242_c0	Thyminose_c0	c0	0	C5H10O4	FALSE
cpd01242_e0	Thyminose_e0	e0	0	C5H10O4	FALSE
cpd01260_c0	Lauroyl_CoA_c0	c0	-4	C33H54N7O17P3S	0
cpd01262_b	Amylotriose_b	e0	0	C18H32O16	1
cpd01262_c0	Amylotriose_c0	c0	0	C18H32O16	0
cpd01262_e0	Amylotriose_e0	e0	0	C18H32O16	0
cpd01270_c0	FMNH2_c0	c0	-2	C17H21N4O9P	0
cpd01293_b	5_Oxoproline_b	e0	-1	C5H6NO3	1
cpd01293_c0	5_Oxoproline_c0	c0	-1	C5H6NO3	0
cpd01293_e0	5_Oxoproline_e0	e0	-1	C5H6NO3	0
cpd01307_b	D-Arabitol_b	e0	0	C5H12O5	1
cpd01307_c0	D-Arabitol_c0	c0	0	C5H12O5	0
cpd01307_e0	D-Arabitol_e0	e0	0	C5H12O5	0
cpd01324_c0	L_Histidinal_c0	c0	1	C6H10N3O	0
cpd01326_c0	L-Lysyl-tRNA(Lys)_C16H29N2O11PR2(C5H8O6PR)n	c0	2	C16H26N7O4R	0
cpd01335_c0	Octanoyl_CoA_c0	c0	-4	C29H46N7O17P3S	0
cpd01476_c0	Protoporphyrin_c0	c0	-2	C34H32N4O4	0
cpd01507_c0	3_Oxoadipyl_CoA_c0	c0	-5	C27H37N7O20P3S	0
cpd01524_b	D-Galactosamine_b	e0	1	C6H14NO5	1
cpd01524_c0	D-Galactosamine_c0	c0	1	C6H14NO5	0
cpd01524_e0	D-Galactosamine_e0	e0	1	C6H14NO5	0
cpd01553_b	Salicyl_alcohol_b	c0	0	C7H8O2	1
cpd01553_c0	Salicyl_alcohol_c0	c0	0	C7H8O2	0
cpd01620_c0	Precorrin_2_c0	c0	-7	C42H41N4O16	0
cpd01646_c0	2_Isopropylmalate_c0	c0	-2	C7H10O5	0
cpd01695_c0	Myristoyl_CoA_c0	c0	-4	C35H58N7O17P3S	0
cpd01710_c0	2_Isopropylmaleate_c0	c0	-2	C7H8O4	0
cpd01716_c0	3_Dehydroshikimate_c0	c0	-1	C7H7O5	0
cpd01720_c0	3_Ureidopropanoate_c0	c0	-1	C4H7N2O3	0
cpd01775_c0	Phosphoribosyl_ATP_c0	c0	-6	C15H19N5O20P4	0
cpd01777_c0	Phosphoribosyl_AMP_c0	c0	-4	C15H19N5O14P2	0
cpd01844_c0	Propionyl_phosphate_c0	c0	-2	C3H5O5P	FALSE
cpd01882_c0	Isovaleryl_CoA_c0	c0	-4	C26H40N7O17P3S	0
cpd01914_b	L_Methionine_S_oxide_b	e0	0	C5H11NO3S	TRUE
cpd01914_c0	L_Methionine_S_oxide_c0	c0	0	C5H11NO3S	FALSE
cpd01914_e0	L_Methionine_S_oxide_e0	e0	0	C5H11NO3S	FALSE
cpd01966_c0	Dimethylacryloyl_CoA_c0	c0	-4	C26H38N7O17P3S	0
cpd01977_c0	4_Phospho_L_aspartate_c0	c0	-2	C4H6NO7P	0
cpd01982_c0	5_Phosphoribosylamine_c0	c0	-1	C5H11NO7P	0
cpd01997_c0	Dimethylbenzimidazole_c0	c0	0	C9H10N2	0
cpd02012_c0	N-Formyl-L-methionine	c0	-1	C6H10NO3S	0
cpd02018_c0	N5-Methyl-L-glutamine_c0	c0	0	C6H12N2O3	0
cpd02024_c0	Phosphonoacetaldehyde_c0	c0	-1	C2H4O4P	FALSE
cpd02030_c0	3_phosphoshikimate_c0	c0	-3	C7H8O8P	0
cpd02060_c0	2E_Dodecenoyl_CoA_c0	c0	-4	C33H52N7O17P3S	0
cpd02068_c0	3_Methylglutaconyl_CoA_c0	c0	-5	C27H37N7O19P3S	0
cpd02069_c0	3_Phosphonooxypyruvate_c0	c0	-3	C3H2O7P	0
cpd02083_c0	CoproporphyrinogenIII_c0	c0	-4	C36H40N4O8	0
cpd02095_c0	L-2,4-Diaminobutanoate_c0	c0	1	C4H11N2O2	0
cpd02097_c0	L_Glutamyl_5_phosphate_c0	c0	-2	C5H8NO7P	0
cpd02113_c0	dTDP_rhamnose_c0	c0	-2	C16H24N2O15P2	0
cpd02120_c0	Dihydrodipicolinate_c0	c0	-2	C7H5NO4	0
cpd02124_c0	2_Methylacetoacetyl_CoA_c0	c0	-4	C26H38N7O18P3S	0
cpd02125_c0	Tiglyl_CoA_c0	c0	-4	C26H38N7O17P3S	0
cpd02140_c0	AIR_c0	c0	-1	C8H13N3O7P	0
cpd02143_c0	gamma-D-Galactonolactone_c0	c0	0	C6H10O6	0
cpd02147_c0	4_Phosphoerythronate_c0	c0	-3	C4H6O8P	0
cpd02152_c0	L_Argininosuccinate_c0	c0	-1	C10H17N4O6	0
cpd02168_c0	Prephytoene_diphosphate_c0	c0	-3	C40H65O7P2	0
cpd02175_b	cis_4_Hydroxy_D_proline_b	e0	0	C5H9NO3	1
cpd02175_c0	cis_4_Hydroxy_D_proline_c0	c0	0	C5H9NO3	0
cpd02175_e0	cis-4-hydroxy-D-proline_e0	e0	0	C5H9NO3	0
cpd02182_c0	R_S_Lactoylglutathione_c0	c0	-1	C13H20N3O8S	FALSE
cpd02187_c0	Methacrylyl_CoA_c0	c0	-4	C25H36N7O17P3S	0
cpd02201_c0	4_phosphopantothenate_c0	c0	-3	C9H15NO8P	0
cpd02203_c0	D-Erythritol 4-phosphate_c0	c0	-2	C4H9O7P	0
cpd02210_c0	Indoleglycerol_phosphate_c0	c0	-2	C11H12NO6P	0
cpd02211_c0	L_2_Amino_acetoacetate_c0	c0	0	C4H7NO3	FALSE
cpd02229_c0	Bactoprenyl_diphosphate_c0	c0	-3	C55H89O7P2	0
cpd02233_b	2-aminoethylphosphonate_b	e0	0	C2H8NO3P	TRUE
cpd02233_c0	Ciliatine_c0	c0	0	C2H8NO3P	FALSE
cpd02233_e0	2-aminoethylphosphonate_e0	e0	0	C2H8NO3P	FALSE
cpd02234_c0	R_3_Hydroxybutanoyl_CoA_c0	c0	-4	C25H38N7O18P3S	0
cpd02235_c0	delta1-Pyrroline 2-carboxylate_c0	c0	0	C5H7NO2	0
cpd02255_c0	3_oxoadipate_enol_lactone_c0	c0	-1	C6H5O4	0
cpd02274_b	Methyl beta-D-galactoside_b	e0	0	C7H14O6	1
cpd02274_c0	Methyl beta-D-galactoside_c0	c0	0	C7H14O6	0
cpd02274_e0	Methyl beta-D-galactoside_e0	e0	0	C7H14O6	0
cpd02311_c0	4_Imidazolone_5_propanoate_c0	c0	-1	C6H7N2O3	0
cpd02333_c0	Quinolinate_c0	c0	-2	C7H3NO4	0
cpd02375_c0	Adenylosuccinate_c0	c0	-4	C14H14N5O11P	0
cpd02387_c0	2_Dehydro-3_deoxy_L_fuconate_c0	c0	-1	C6H9O5	0
cpd02394_c0	GAR_c0	c0	-1	C7H14N2O8P	0
cpd02431_c0	1_Pyrroline_5_carboxylate_c0	c0	-1	C5H6NO2	0
cpd02465_c0	tetrahydrodipicolinate_c0	c0	-2	C7H7NO4	0
cpd02498_c0	2_3_Dihydroxy_isovalerate_c0	c0	-1	C5H9O4	0
cpd02535_c0	2_3_Dihydroxy_3_methylvalerate_c0	c0	-1	C6H11O4	0
cpd02546_c0	CMP_KDO_c0	c0	-2	C17H24N3O15P	0
cpd02547_c0	R_1_Aminopropan_2_yl_phosphate_c0	c0	-1	C3H9NO4P	0
cpd02552_c0	n_acetylglutamyl_phosphate_c0	c0	-3	C7H9NO8P	0
cpd02557_c0	Farnesylfarnesylgeraniol_c0	c0	-3	C40H65O7P2	0
cpd02569_c0	2_Oxo_3_hydroxyisovalerate_c0	c0	-1	C5H7O4	0
cpd02605_c0	2_isopropyl_3_oxosuccinate_c0	c0	-2	C7H8O5	0
cpd02611_c0	N_Acetyl_D_glucosamine1_phosphate_c0	c0	-2	C8H14NO9P	0
cpd02626_c0	1_Pyrroline_4_hydroxy_2_carboxylate_c0	c0	-1	C5H6NO3	0
cpd02631_c0	DKDI_c0	c0	-1	C6H7O5	0
cpd02642_c0	N_5_phosphoribosyl_anthranilate_c0	c0	-3	C12H13NO9P	0
cpd02654_c0	4_Methyl_5__2_phosphoethyl_thiazole_c0	c0	-2	C6H8NO4PS	0
cpd02656_c0	6_7_Dimethyl_8__1_D_ribityllumazine_c0	c0	-1	C13H17N4O6	0
cpd02666_c0	R_4_Phosphopantothenoyl_L_cysteine_c0	c0	-3	C12H20N2O9PS	0
cpd02678_c0	N_Formyl_GAR_c0	c0	-2	C8H13N2O9P	0
cpd02691_c0	2_methyl_3_hydroxy_butyryl_CoA_c0	c0	-4	C26H40N7O18P3S	0
cpd02693_c0	3_Isopropylmalate_c0	c0	-2	C7H10O5	0
cpd02698_c0	N_Succinyl_L_2_6_diaminopimelate_c0	c0	-2	C11H16N2O7	0
cpd02700_c0	S_2_Methylpropionyl_dihydrolipoamide_c0	c0	0	C12H23NO2S2	0
cpd02711_c0	2_Keto_3_deoxy_6_phosphogluconate_c0	c0	-3	C6H8O9P	0
cpd02720_c0	5_Amino_6__5_phosphoribitylaminouracil_c0	c0	-2	C9H15N4O9P	0
cpd02721_c0	DKHP_c0	c0	-3	C6H8O9P	0
cpd02724_c0	N_Succinyl_L_2_amino_6_oxopimelate_c0	c0	-3	C11H12NO8	0
cpd02730_c0	3_Deoxy_D_manno_octulosonate8_phosphate_c0	c0	-3	C8H12O11P	0
cpd02745_c0	alpha-D-Galactosyl-diphosphoundecaprenol	c0	-2	C61H100O12P2	0
cpd02775_c0	4_Amino_5_phosphomethyl_2_methylpyrimidine_c0	c0	-2	C6H8N3O4P	0
cpd02820_c0	UDP_N_acetylglucosamine_enolpyruvate_c0	c0	-3	C20H26N3O19P2	0
cpd02826_c0	5_Phosphoribosylformylglycinamidine_c0	c0	-2	C8H14N3O8P	0
cpd02835_c0	UDP_2_3_bis3_hydroxytetradecanoylglucosamine_c0	c0	-2	C43H75N3O20P2	0
cpd02843_c0	D_erythro_imidazol_glycerol_phosphate_c0	c0	-2	C6H9N2O6P	0
cpd02851_c0	AICAR_c0	c0	-2	C9H13N4O8P	0
cpd02857_c0	DAHP_c0	c0	-3	C7H10O10P	0
cpd02882_c0	4__1_D_Ribitylamino_5_aminouracil_c0	c0	0	C9H16N4O6	0
cpd02884_c0	FAICAR_c0	c0	-2	C10H13N4O9P	0
cpd02886_c0	UDP_3_O_beta_hydroxymyristoyl_N_acetylglucosamine_c0	c0	-2	C31H51N3O19P2	0
cpd02893_c0	5_Phosphoribosyl_4_carboxy_5_aminoimidazole_c0	c0	-2	C9H12N3O9P	0
cpd02894_c0	4_Amino_2_methyl_5_diphosphomethylpyrimidine_c0	c0	-3	C6H8N3O7P2	0
cpd02904_c0	alpha_Ribazole_5_phosphate_c0	c0	-2	C14H17N2O7P	0
cpd02920_c0	2_Amino_4_hydroxy_6_hydroxymethyl_7_8_dihydropteridinediphosphate_c0	c0	-3	C7H8N5O8P2	0
cpd02921_c0	SAICAR_c0	c0	-4	C13H15N4O12P	0
cpd02930_c0	Lipid_X_c0	c0	-2	C34H64NO12P	0
cpd02961_c0	Dihydroneopterin_c0	c0	0	C9H13N5O4	0
cpd02964_c0	UDP_N_acetylmuramoyl_L_alanyl_D_gamma_glutamyl_meso_2_6_diaminopimelate_c0	c0	-4	C35H51N7O26P2	0
cpd02968_c0	UDP_N_acetylmuramoyl_L_alanyl_D_glutamyl_6_carboxy_L_lysyl_D_alanyl__D_alanine_c0	c0	-4	C41H61N9O28P2	0
cpd02978_c0	7_8_Dihydroneopterin_3_triphosphate_c0	c0	-4	C9H12N5O13P3	0
cpd02979_c0	phosphoribosylformiminoaicar_phosphate_c0	c0	-4	C15H21N5O15P2	0
cpd02991_c0	phosphoribulosylformimino_AICAR_phosphate_c0	c0	-4	C15H21N5O15P2	0
cpd02993_c0	Lipid_IVA_c0	c0	-4	C68H126N2O23P2	0
cpd03002_c0	Lipid_A_disaccharide_c0	c0	-2	C68H127N2O20P	0
cpd03034_c0	3_Ureidoisobutyrate_c0	c0	-1	C5H9N2O3	0
cpd03049b_c0	2_Hydroxyethyl_ThPP_branched chain aa synthesis_c0	c0	-2	C14H20N4O8P2S	0
cpd03049p_c0	2_Hydroxyethyl_ThPP_pyruvate dehydrogenase_c0	c0	-2	C14H20N4O8P2S	0
cpd03063_c0	3_Aminoisobutanoate_c0	c0	0	C4H9NO2	0
cpd03078_c0	Selenophosphate_c0	c0	-3	O3PSe	0
cpd03113_c0	S_3_Hydroxyhexadecanoyl_CoA_c0	c0	-4	C37H62N7O18P3S	0
cpd03114_c0	3_Oxopalmitoyl_CoA_c0	c0	-4	C37H60N7O18P3S	0
cpd03115_c0	S_3_Hydroxytetradecanoyl_CoA_c0	c0	-4	C35H58N7O18P3S	0
cpd03116_c0	S_3_Hydroxydodecanoyl_CoA_c0	c0	-4	C33H54N7O18P3S	0
cpd03117_c0	3_Oxododecanoyl_CoA_c0	c0	-4	C33H52N7O18P3S	0
cpd03118_c0	S_Hydroxydecanoyl_CoA_c0	c0	-4	C31H50N7O18P3S	0
cpd03119_c0	3_Oxodecanoyl_CoA_c0	c0	-4	C31H48N7O18P3S	0
cpd03120_c0	S_Hydroxyoctanoyl_CoA_c0	c0	-4	C29H46N7O18P3S	0
cpd03121_c0	3_Oxooctanoyl_CoA_c0	c0	-4	C29H44N7O18P3S	0
cpd03122_c0	S_Hydroxyhexanoyl_CoA_c0	c0	-4	C27H42N7O18P3S	0
cpd03123_c0	3_Oxohexanoyl_CoA_c0	c0	-4	C27H40N7O18P3S	0
cpd03124_c0	Hexanoyl_CoA_c0	c0	-4	C27H42N7O17P3S	0
cpd03125_c0	2E_Hexenoyl_CoA_c0	c0	-4	C27H40N7O17P3S	0
cpd03126_c0	2E_Hexadecenoyl_CoA_c0	c0	-4	C37H60N7O17P3S	0
cpd03127_c0	2E_Tetradecenoyl_CoA_c0	c0	-4	C35H56N7O17P3S	0
cpd03128_c0	Decanoyl_CoA_c0	c0	-4	C31H50N7O17P3S	0
cpd03129_c0	2E_Decenoyl_CoA_c0	c0	-4	C31H48N7O17P3S	0
cpd03130_c0	2E_Octenoyl_CoA_c0	c0	-4	C29H44N7O17P3S	0
cpd03187_c0	Oxalosuccinate_c0	c0	-3	C6H3O7	0
cpd03189_c0	3_Carboxy_1_hydroxypropyl_ThPP_c0	c0	-3	C16H21N4O10P2S	0
cpd03198_b	Melibiose_b	e0	0	C12H22O11	1
cpd03198_c0	Melibiose_c0	c0	0	C12H22O11	0
cpd03198_e0	Melibiose_e0	e0	0	C12H22O11	0
cpd03205_c0	Phytoene_c0	c0	0	C40H64	0
cpd03279_c0	Deoxyinosine_c0	c0	0	C10H12N4O4	0
cpd03385_c0	Phosphonoacetate_c0	c0	-2	C2H3O5P	FALSE
cpd03420_c0	Precorrin_3A_c0	c0	-7	C43H43N4O16	0
cpd03423_c0	alpha_Ribazole_c0	c0	0	C14H18N2O4	0
cpd03443_c0	3_Octaprenyl_4_hydroxybenzoate_c0	c0	-1	C47H69O3	0
cpd03444_c0	2_Octaprenylphenol_c0	c0	0	C46H70O	0
cpd03445_c0	2_Octaprenyl_6_hydroxyphenol_c0	c0	0	C46H70O2	0
cpd03446_c0	2_Octaprenyl_6_methoxyphenol_c0	c0	0	C47H72O2	0
cpd03447_c0	2_Octaprenyl_6_methoxy_1_4_benzoquinone_c0	c0	0	C47H70O3	0
cpd03448_c0	2_Octaprenyl_3_methyl_6_methoxy_1_4_benzoquinone_c0	c0	0	C48H72O3	0
cpd03449_c0	2_Octaprenyl_3_methyl_5_hydroxy_6_methoxy_1_4_benzoquinone_c0	c0	-1	C48H71O4	0
cpd03470_c0	Iminoaspartate_c0	c0	-1	C4H4NO4	0
cpd03494_c0	Undecaprenyl_diphospho_N_acetylmuramoyl_L_alanyl_D_glutamyl_meso_2_6_diaminopimeloyl_D_alanyl_D_alanine_c0	c0	-4	C87H139N7O23P2	0
cpd03495_c0	Undecaprenyl_diphospho_N_acetylmuramoyl__N_acetylglucosamine_L_ala_D_glu_meso_2_6_diaminopimeloyl_D_ala_D_ala_c0	c0	-4	C95H152N8O28P2	0
cpd03517_c0	Biotinyl_5_AMP_c0	c0	-1	C20H27N7O9PS	0
cpd03518_c0	Formamidopyrimidine_nucleoside_triphosphate_c0	c0	-4	C10H14N5O15P3	0
cpd03519_c0	2_5_Diaminopyrimidine_nucleoside_triphosphate_c0	c0	-4	C9H14N5O14P3	0
cpd03566_c0	Acetyladenylate_c0	c0	-1	C12H15N5O8P	0
cpd03572_c0	S_3_Hydroxyisobutyryl_CoA_c0	c0	-4	C25H38N7O18P3S	0
cpd03584_c0	UDP_3_O_beta_hydroxymyristoyl_D_glucosamine_c0	c0	-1	C29H50N3O18P2	0
cpd03585_c0	KDO_lipid_IVA_c0	c0	-5	C76H137N2O30P2	0
cpd03586_c0	kdo2_lipid_iva_c0	c0	-6	C84H148N2O37P2	0
cpd03606_c0	2_Oxo_3_hydroxy_4_phosphobutanoate_c0	c0	-3	C4H4O8P	0
cpd03607_c0	4_Phosphonooxy_threonine_c0	c0	-2	C4H8NO7P	0
cpd03666_c0	2_5_Diamino_6_5_triphosphoryl_3_4_trihydroxy_2_oxopentyl__amino_4_oxopyrimidine_c0	c0	-4	C9H14N5O14P3	0
cpd03671_c0	D_Glucosamine1_phosphate_c0	c0	-1	C6H13NO8P	0
cpd03696_b	Arbutin_b	e0	0	C12H16O7	1
cpd03696_c0	Arbutin_c0	c0	0	C12H16O7	0
cpd03696_e0	Arbutin_e0	e0	0	C12H16O7	0
cpd03760_c0	Precorrin_6B_c0	c0	-6	C44H50N4O16	0
cpd03761_c0	Precorrin_6A_c0	c0	-8	C44H46N4O16	0
cpd03813_c0	D-Galactosamine-6-phosphate_c0	c0	-1	C6H13NO8P	0
cpd03832_c0	Hydrogenobyrinate_c0	c0	-5	C45H55N4O14	0
cpd03833_c0	Precorrin_3B_c0	c0	-7	C43H43N4O17	0
cpd03834_c0	Precorrin_4_c0	c0	-8	C44H44N4O17	0
cpd03835_c0	Precorrin_8_c0	c0	-7	C45H53N4O14	0
cpd03839_c0	Precorrin_5_c0	c0	-8	C45H46N4O17	0
cpd03884_b	D-Psicose_b	e0	0	C6H12O6	1
cpd03884_c0	D-Psicose_c0	c0	0	C6H12O6	0
cpd03884_e0	D-Psicose_e0	e0	0	C6H12O6	0
cpd03913_c0	Hydrogenobyrinate_diamide_c0	c0	-3	C45H59N6O12	0
cpd03914_c0	CobIIyrinate_diamide_c0	c0	-4	C45H56CoN6O12	0
cpd03915_c0	CobIyrinate_diamide_c0	c0	-5	C45H56CoN6O12	0
cpd03916_c0	Adenosyl_cobyrinate_diamide_c0	c0	-4	C55H68CoN11O15	0
cpd03917_c0	Adenosylcobyric_acid_c0	c0	0	C55H76CoN15O11	0
cpd03919_c0	Adenosyl_cobinamide_phosphate_c0	c0	-1	C58H83CoN16O14P	0
cpd03920_c0	Adenosylcobinamide_GDP_c0	c0	-1	C68H95CoN21O21P2	0
cpd04242_c0	DKH_c0	c0	-1	C6H9O6	0
cpd04349_b	Lactulose_b	e0	0	C12H22O11	1
cpd04349_c0	Lactulose_c0	c0	0	C12H22O11	0
cpd04349_e0	Lactulose_e0	e0	0	C12H22O11	0
cpd04539_c0	2_Amino_3_oxo_4_phosphonooxybutyrate_c0	c0	-2	C4H6NO7P	0
cpd05158_b	Gentiobiose_b	e0	0	C12H22O11	1
cpd05158_c0	Gentiobiose_c0	c0	0	C12H22O11	0
cpd05158_e0	Gentiobiose_e0	e0	0	C12H22O11	0
cpd07061_b	Stachydrine_b	e0	0	C7H13NO2	1
cpd07061_c0	Stachydrine_c0	c0	0	C7H13NO2	0
cpd07061_e0	Stachydrine_e0	e0	0	C7H13NO2	0
cpd08210_c0	ADC_c0	c0	-1	C10H10NO5	0
cpd08286_c0	2_C_methyl_D_erythritol4_phosphate_c0	c0	-2	C5H11O7P	0
cpd08287_c0	4__cytidine5_diphospho_2_C_methyl_D_erythritol_c0	c0	-2	C14H23N3O14P2	0
cpd08288_c0	2_phospho_4__cytidine5_diphospho_2_C_methyl_D_erythritol_c0	c0	-4	C14H22N3O17P3	0
cpd08289_c0	1_deoxy_D_xylulose5_phosphate_c0	c0	-2	C5H9O7P	0
cpd08301_c0	2_C_methyl_D_erythritol2_4_cyclodiphosphate_c0	c0	-2	C5H10O9P2	0
cpd08358_c0	UDP-6-sulfoquinovose	c0	-3	C15H21N2O19P2S	0
cpd08449_c0	3_Amino_2_oxopropyl_phosphate_c0	c0	-1	C3H7NO5P	0
cpd08615_c0	1_Hydroxy_2_methyl_2_butenyl_4_diphosphate_c0	c0	-3	C5H9O8P2	0
cpd08928_c0	L_Threonine_phosphate_c0	c0	-2	C4H8NO6P	0
cpd09879_c0	S-(Hydroxymethyl)glutathione_c0	c0	-1	C11H18N3O7S	0
cpd10162_c0	R_3_Hydroxy_3_methyl_2_oxopentanoate_c0	c0	-1	C6H9O4	0
cpd10515_b	Fe2_b	e0	2	Fe	1
cpd10515_c0	Fe2_c0	c0	2	Fe	0
cpd10515_e0	Fe2_e0	e0	2	Fe	0
cpd10516_b	fe3_b	e0	3	Fe	1
cpd10516_c0	fe3_c0	c0	3	Fe	0
cpd10516_e0	fe3_e0	e0	3	Fe	0
cpd11225_c0	3_4_dihydroxy_2_butanone4_phosphate_c0	c0	-2	C4H7O6P	0
cpd11312_c0	hemeA_c0	c0	-2	C49H56FeN4O6	0
cpd11313_c0	hemeO_c0	c0	-2	C49H56FeN4O5	0
cpd11340_c0	gamma-L-Glutamylputrescine	c0	1	C9H20N3O3	0
cpd11341_c0	gamma-Glutamyl-gamma-aminobutyraldehyde	c0	0	C9H16N2O4	0
cpd11408_b	gamma-Glutamyl-gamma-aminobutyrate	c0	-1	C9H15N2O5	1
cpd11408_c0	gamma-Glutamyl-gamma-aminobutyrate	c0	-1	C9H15N2O5	0
cpd11416_b	Biomass_b	c0	0	R	1
cpd11416_c0	Biomass_c0	c0	0	R	0
cpd11420_c0	trdox_c0	c0	1	C6H9N2O2S2R4	0
cpd11421_c0	trdrd_c0	c0	0	C6H10N2O2S2R4	0
cpd11461_c0	DNA	c0	0	R	0
cpd11463_c0	protein	c0	0	R	0
cpd11464_c0	Butyryl_ACP_c0	c0	0	C4H7OSR	0
cpd11464a_c0	Butyryl_ACPXL_c0	c0	0	C4H7OSR	0
cpd11465_c0	But_2_enoyl_acyl_carrier_protein_c0	c0	0	C4H5ORS	0
cpd11465a_c0	But_2_enoyl_acyl_carrier_proteinXL_c0	c0	0	C4H5ORS	0
cpd11466_c0	Myristoyl_ACP_c0	c0	0	C14H27OSR	0
cpd11466a_c0	Myristoyl_ACPXL_c0	c0	0	C14H27OSR	0
cpd11467_c0	2E_Tetradecenoyl_acp_c0	c0	0	C14H25OSR	0
cpd11467a_c0	2E_Tetradecenoyl_acpXL_c0	c0	0	C14H25OSR	0
cpd11468_c0	Dodecanoyl_ACP_c0	c0	0	C12H23ORS	0
cpd11468a_c0	Dodecanoyl_ACPXL_c0	c0	0	C12H23ORS	0
cpd11469_c0	2E_Dodecenoyl_acp_c0	c0	0	C12H21OSR	0
cpd11469a_c0	2E_Dodecenoyl_acpXL_c0	c0	0	C12H21OSR	0
cpd11470_c0	Octanoyl_ACP_c0	c0	0	C8H15OSR	0
cpd11470a_c0	Octanoyl_ACPXL_c0	c0	0	C8H15OSR	0
cpd11471_c0	2E_Octenoyl_acp_c0	c0	0	C8H13ORS	0
cpd11471a_c0	2E_Octenoyl_acpXL_c0	c0	0	C8H13ORS	0
cpd11472_c0	Hexanoyl_ACP_c0	c0	0	C6H11OSR	0
cpd11472a_c0	Hexanoyl_ACPXL_c0	c0	0	C6H11OSR	0
cpd11473_c0	2E_Hexenoyl_acp_c0	c0	0	C6H9OSR	0
cpd11473a_c0	2E_Hexenoyl_acpXL_c0	c0	0	C6H9OSR	0
cpd11474_c0	Decanoyl_ACP_c0	c0	0	C10H19OSR	0
cpd11474a_c0	Decanoyl_ACPXL_c0	c0	0	C10H19OSR	0
cpd11475_c0	2E_Decenoyl_acp_c0	c0	0	C10H17OSR	0
cpd11475a_c0	2E_Decenoyl_acpXL_c0	c0	0	C10H17OSR	0
cpd11476_c0	hexadecanoyl_acp_c0	c0	0	C16H31OSR	0
cpd11476a_c0	hexadecanoyl_acpXL_c0	c0	0	C16H31OSR	0
cpd11477_c0	2E_Hexadecenoyl_acp_c0	c0	0	C16H29OSR	0
cpd11477a_c0	2E_Hexadecenoyl_acpXL_c0	c0	0	C16H29OSR	0
cpd11478_c0	R_3_Hydroxybutanoyl_acyl_carrier_protein_c0	c0	0	C4H7O2RS	0
cpd11478a_c0	R_3_Hydroxybutanoyl_acyl_carrier_proteinXL_c0	c0	0	C4H7O2RS	0
cpd11479_c0	D_3_Hydroxyhexanoyl_acp_c0	c0	0	C6H11O2SR	0
cpd11479a_c0	D_3_Hydroxyhexanoyl_acpXL_c0	c0	0	C6H11O2SR	0
cpd11480_c0	D_3_Hydroxydodecanoyl_acp_c0	c0	0	C12H23O2SR	0
cpd11480a_c0	D_3_Hydroxydodecanoyl_acpXL_c0	c0	0	C12H23O2SR	0
cpd11481_c0	R_3_hydroxypalmitoyl_acyl_carrierprotein__c0	c0	0	C16H31O2RS	0
cpd11481a_c0	R_3_hydroxypalmitoyl_acyl_carrierprotein_XL_c0	c0	0	C16H31O2RS	0
cpd11482_c0	R_3_Hydroxydecanoyl_acyl_carrier_protein_c0	c0	0	C10H19O2RS	0
cpd11482a_c0	R_3_Hydroxydecanoyl_acyl_carrier_proteinXL_c0	c0	0	C10H19O2RS	0
cpd11483_c0	R_3_Hydroxyoctanoyl_acyl_carrier_protein_c0	c0	0	C8H15O2RS	0
cpd11483a_c0	R_3_Hydroxyoctanoyl_acyl_carrier_proteinXL_c0	c0	0	C8H15O2RS	0
cpd11484_c0	HMA_c0	c0	0	C14H27O2RS	0
cpd11484a_c0	HMAXL_c0	c0	0	C14H27O2RS	0
cpd11485_c0	3_oxohexadecanoyl_acp_c0	c0	0	C16H29O2SR	0
cpd11485a_c0	3_oxohexadecanoyl_acpXL_c0	c0	0	C16H29O2SR	0
cpd11486_c0	3_Oxohexanoyl_acp_c0	c0	0	C6H9O2SR	0
cpd11486a_c0	3_Oxohexanoyl_acpXL_c0	c0	0	C6H9O2SR	0
cpd11487_c0	3_oxodecanoyl_acp_c0	c0	0	C10H17O2SR	0
cpd11487a_c0	3_oxodecanoyl_acpXL_c0	c0	0	C10H17O2SR	0
cpd11488_c0	Acetoacetyl_ACP_c0	c0	0	C4H5O2SR	0
cpd11488a_c0	Acetoacetyl_ACPXL_c0	c0	0	C4H5O2SR	0
cpd11489_c0	3_oxododecanoyl_acp_c0	c0	0	C12H21O2SR	0
cpd11489a_c0	3_oxododecanoyl_acpXL_c0	c0	0	C12H21O2SR	0
cpd11490_c0	3_oxooctanoyl_acp_c0	c0	0	C8H13O2SR	0
cpd11490a_c0	3_oxooctanoyl_acpXL_c0	c0	0	C8H13O2SR	0
cpd11491_c0	3_oxotetradecanoyl_acp_c0	c0	0	C14H25O2SR	0
cpd11491a_c0	3_oxotetradecanoyl_acpXL_c0	c0	0	C14H25O2SR	0
cpd11492_c0	Malonyl_acyl_carrierprotein__c0	c0	-1	C3H2O3SR	0
cpd11492a_c0	Malonyl_acyl_carrier_protein_XL_c0	c0	-1	C3H2O3SR	0
cpd11493_c0	ACP_c0	c0	0	HSR	0
cpd11570_c0	3_Oxooctodecanoyl_ACP_c0	c0	0	C18H33O2RS	0
cpd11570a_c0	3_Oxooctodecanoyl_ACPXL_c0	c0	0	C18H33O2RS	0
cpd11571_c0	3_Hydroxyoctodecanoyl_ACP_c0	c0	0	C18H35O2RS	0
cpd11571a_c0	3_Hydroxyoctodecanoyl_ACPXL_c0	c0	0	C18H35O2RS	0
cpd11572_c0	trans_Octodec_2_enoyl_ACP_c0	c0	0	C18H33O1RS	0
cpd11572a_c0	trans_Octodec_2_enoyl_ACPXL_c0	c0	0	C18H33O1RS	0
cpd11574_b	molybdate_b	e0	-2	MoO4	TRUE
cpd11574_c0	molybdate_c0	c0	-2	MoO4	FALSE
cpd11574_e0	molybdate_e0	e0	-2	MoO4	FALSE
cpd11580_b	Gly_Gln_b	e0	0	C7H13N3O4	1
cpd11580_c0	Gly_Gln_c0	c0	0	C7H13N3O4	0
cpd11580_e0	Gly_Gln_e0	e0	0	C7H13N3O4	0
cpd11581_b	gly_asn_L_b	e0	0	C6H11N3O4	1
cpd11581_c0	gly_asn_L_c0	c0	0	C6H11N3O4	0
cpd11581_e0	gly_asn_L_e0	e0	0	C6H11N3O4	0
cpd11582_b	ala_L_Thr_L_b	e0	0	C7H14N2O4	1
cpd11582_c0	ala_L_Thr_L_c0	c0	0	C7H14N2O4	0
cpd11582_e0	ala_L_Thr_L_e0	e0	0	C7H14N2O4	0
cpd11583_b	Ala_Leu_b	e0	0	C9H18N2O3	1
cpd11583_c0	Ala_Leu_c0	c0	0	C9H18N2O3	0
cpd11583_e0	Ala_Leu_e0	e0	0	C9H18N2O3	0
cpd11584_b	Ala_His_b	e0	0	C9H14N4O3	1
cpd11584_c0	Ala_His_c0	c0	0	C9H14N4O3	0
cpd11584_e0	Ala_His_e0	e0	0	C9H14N4O3	0
cpd11585_b	L_alanylglycine_b	e0	0	C5H10N2O3	1
cpd11585_c0	L_alanylglycine_c0	c0	0	C5H10N2O3	0
cpd11585_e0	L_alanylglycine_e0	e0	0	C5H10N2O3	0
cpd11586_b	ala_L_glu_L_b	e0	-1	C8H13N2O5	1
cpd11586_c0	ala_L_glu_L_c0	c0	-1	C8H13N2O5	0
cpd11586_e0	ala_L_glu_L_e0	e0	-1	C8H13N2O5	0
cpd11587_b	Ala_Gln_b	e0	0	C8H15N3O4	1
cpd11587_c0	Ala_Gln_c0	c0	0	C8H15N3O4	0
cpd11587_e0	Ala_Gln_e0	e0	0	C8H15N3O4	0
cpd11588_b	gly_pro_L_b	e0	0	C7H12N2O3	1
cpd11588_c0	gly_pro_L_c0	c0	0	C7H12N2O3	0
cpd11588_e0	gly_pro_L_e0	e0	0	C7H12N2O3	0
cpd11589_b	gly_asp_L_b	e0	-1	C6H9N2O5	1
cpd11589_c0	gly_asp_L_c0	c0	-1	C6H9N2O5	0
cpd11589_e0	gly_asp_L_e0	e0	-1	C6H9N2O5	0
cpd11590_b	met_L_ala_L_b	e0	-1	C8H15N2O3S	1
cpd11590_c0	met_L_ala_L_c0	c0	-1	C8H15N2O3S	0
cpd11590_e0	met_L_ala_L_e0	e0	-1	C8H15N2O3S	0
cpd11591_b	Gly_Met_b	e0	0	C7H14N2O3S	1
cpd11591_c0	Gly_Met_c0	c0	0	C7H14N2O3S	0
cpd11591_e0	Gly_Met_e0	e0	0	C7H14N2O3S	0
cpd11592_b	gly_glu_L_b	e0	-1	C7H11N2O5	1
cpd11592_c0	gly_glu_L_c0	c0	-1	C7H11N2O5	0
cpd11592_e0	gly_glu_L_e0	e0	-1	C7H11N2O5	0
cpd11593_b	ala_L_asp_L_b	e0	-1	C7H11N2O5	1
cpd11593_c0	ala_L_asp_L_c0	c0	-1	C7H11N2O5	0
cpd11593_e0	ala_L_asp_L_e0	e0	-1	C7H11N2O5	0
cpd11603_b	b-Methyl-D-Glucoside_b	e0	0	C7H14O6	1
cpd11603_c0	b-Methyl-D-Glucoside_c0	c0	0	C7H14O6	0
cpd11603_e0	b-Methyl-D-Glucoside_e0	e0	0	C7H14O6	0
cpd11613_c0	RNA	c0	0	R	0
cpd11620_c0	Reducedferredoxin_c0	c0	4	Fe2R4S6	FALSE
cpd11621_c0	Oxidizedferredoxin_c0	c0	6	Fe2R4S6	FALSE
cpd11640_b	H2_b	e0	0	H2	TRUE
cpd11640_c0	H2_c0	c0	0	H2	FALSE
cpd11640_e0	H2_e0	e0	0	H2	FALSE
cpd11751_c0	tRNA(Tyr)_C10H12N5O3R	c0	0	C10H12N5O3R	0
cpd11770_c0	L-Alanyl-tRNA(Ala)_C13H18N6O4R	c0	1	C13H18N6O4R	0
cpd11830_c0	S_Aminomethyldihydrolipoylprotein_c0	c0	1	C2H7NRS2	FALSE
cpd11906_c0	tRNA(Ala)_C10H12N5O3R	c0	0	C10H12N5O3R	0
cpd11907_c0	tRNA(Arg)_C10H12N5O3R	c0	0	C10H12N5O3R	0
cpd11908_c0	tRNA(Asn)_C10H12N5O3R	c0	0	C10H12N5O3R	0
cpd11909_c0	tRNA(Asp)_C10H12N5O3R	c0	0	C10H12N5O3R	0
cpd11910_c0	tRNA(Cys)_C10H12N5O3R	c0	0	C10H12N5O3R	0
cpd11911_c0	tRNA(Gln)_C10H12N5O3R	c0	0	C10H12N5O3R	0
cpd11912_c0	tRNA(Glu)_C10H12N5O3R	c0	0	C10H12N5O3R	0
cpd11913_c0	tRNA(Gly)_C10H12N5O3R	c0	0	C10H12N5O3R	0
cpd11914_c0	tRNA(His)_C10H12N5O3R	c0	0	C10H12N5O3R	0
cpd11915_c0	tRNA(Ile)_C10H12N5O3R	c0	0	C10H12N5O3R	0
cpd11916_c0	tRNA(Leu)_C10H12N5O3R	c0	0	C10H12N5O3R	0
cpd11917_c0	tRNA(Lys)_C10H12N5O3R	c0	0	C10H12N5O3R	0
cpd11918_c0	tRNA(Met)_C10H12N5O3R	c0	0	C10H12N5O3R	0
cpd11919_c0	tRNA(Phe)_C10H12N5O3R	c0	0	C10H12N5O3R	0
cpd11920_c0	tRNA(Pro)_C10H12N5O3R	c0	0	C10H12N5O3R	0
cpd11921_c0	tRNA(Ser)_C10H12N5O3R	c0	0	C10H12N5O3R	0
cpd11922_c0	tRNA(Thr)_C10H12N5O3R	c0	0	C10H12N5O3R	0
cpd11923_c0	tRNA(Trp)_C10H12N5O3R	c0	0	C10H12N5O3R	0
cpd11924_c0	tRNA(Val)_C10H12N5O3R	c0	0	C10H12N5O3R	0
cpd12003_c0	L-Leucyl-tRNA(leu)_C16H24N6O4R	c0	1	C16H24N6O4R	0
cpd12005_c0	Lipoylprotein_c0	c0	0	CHRS2	FALSE
cpd12036_c0	L-Arginyl-tRNA(Arg)_C16H26N9O4R	c0	2	C16H26N9O4R	0
cpd12060_c0	L-Glutaminyl-tRNA(Gln)_C15H21N7O5R	c0	1	C15H21N7O5R	0
cpd12100_c0	L-Glycyl-tRNA(Gly)_C12H16N6O4R	c0	1	C12H16N6O4R	0
cpd12105_c0	L-Methionyl-tRNA(Met)_C15H22N6O4RS	c0	1	C15H22N6O4RS	0
cpd12132_c0	L-Seryl-tRNA(Ser)_C13H17N6O5R	c0	1	C13H18N6O5R	0
cpd12133_c0	L-Valyl-tRNA(Val)_C15H22N6O4R	c0	1	C15H22N6O4R	0
cpd12164_c0	L-Prolyl-tRNA(Pro)_C15H19N6O4R	c0	1	C15H20N6O4R	0
cpd12194_c0	L-Tyrosyl-tRNA(Tyr)_C19H22N6O5R	c0	1	C19H22N6O5R	0
cpd12225_c0	Dihydrolipolprotein_c0	c0	0	CH3RS2	FALSE
cpd12226_c0	L-Aspartyl-tRNA(Asp)_C14H17N6O6R	c0	0	C14H17N6O6R	0
cpd12227_c0	L_Glutamyl_tRNA(Glu)_C15H19N6O6R	c0	1	C15H21N7O5R	0
cpd12228_c0	L-Histidyl-tRNA(His)_C16H20N8O4R	c0	1	C16H20N8O4R	0
cpd12229_c0	L-Threonyl-tRNA(Thr)_C14H19N6O5R	c0	1	C14H20N6O5R	0
cpd12255_c0	L-Cysteinyl-tRNA(Cys)_C13H18N6O4RS	c0	1	C13H18N6O4RS	0
cpd12256_c0	L-Isoleucyl-tRNA(Ile)_C16H24N6O4R	c0	1	C16H24N6O4R	0
cpd12285_c0	N-Formylmethionyl-tRNA(Met)_C16H21N6O5RS	c0	0	C16H21N6O5RS	0
cpd12313_c0	L-Asparaginyl-tRNA(Asn)_C14H19N7O5R	c0	1	C14H19N7O5R	0
cpd12335_c0	L-Phenylalanyl-tRNA(Phe)_C19H22N6O4R	c0	1	C19H22N6O4R	0
cpd12336_c0	L-Tryptophanyl-tRNA(Trp)_C21H23N7O4R	c0	1	C21H23N7O4R	0
cpd12489_c0	cis-3-Decenoyl-ACP_c0	c0	0	C10H17OSR	0
cpd12543_c0	Carboxybiotin_carboxyl_carrier_protein_c0	c0	-1	C18H26N5O6R2S	0
cpd12689_c0	3_Oxotetradecanoyl_CoA_c0	c0	-4	C35H56N7O18P3S	0
cpd12828_c0	L-Glutamyl-tRNA(Gln)	c0	0	C15H19N6O6R	0
cpd12829_c0	L-Aspartyl-tRNA(Asn)	c0	0	C14H17N6O6R	0
cpd12836_c0	poly-beta-hydroxybutyrate_c0	c0	0	C4H6O2	0
cpd12847_c0	Apo-[carboxylase]	c0	1	C7H14N3O2R2	0
cpd12848_c0	Holo_carboxylase_c0	c0	0	C17H27N5O4R2S	0
cpd14545_c0	Iminoglycine_c0	c0	0	C2H3NO2	0
cpd14698_c0	3_Methyl_1_hydroxybutyl_TPP_c0	c0	-2	C17H26N4O8P2S	0
cpd14699_c0	S_3_Methylbutanoyl_dihydrolipoamide_E_c0	c0	0	C13H25NO2S2	0
cpd14700_c0	2_Methyl_1_hydroxypropyl_TPP_c0	c0	-2	C16H24N4O8P2S	0
cpd14702_c0	2_Methyl_1_hydroxybutyl_TPP_c0	c0	-2	C17H26N4O8P2S	0
cpd14703_c0	S_2_Methylbutanoyl_dihydrolipoamide_E_c0	c0	0	C13H24NO2S2R	0
cpd15268_c0	Octadecanoyl_ACP_c0	c0	0	C18H35ORS	0
cpd15268a_c0	Octadecanoyl_ACPXL_c0	c0	0	C18H35ORS	0
cpd15302_b	glycogenn_1_b	e0	0	C24H42O21	TRUE
cpd15302_c0	glycogenn_1_c0	c0	0	C24H42O21	0
cpd15560_c0	Ubiquinone_8_c0	c0	0	C49H74O4	0
cpd15561_c0	Ubiquinol_8_c0	c0	0	C49H76O4	0
cpd15563_c0	L_Selenocysteinyl_tRNA_Sec_c0	c0	0	Se	0
cpd15565_c0	L_Seryl_tRNA_Sec	c0	0	R	0
cpd15603_b	Gly_Cys_b	e0	0	C5H10N2O3S	TRUE
cpd15603_c0	Gly_Cys_c0	c0	0	C5H10N2O3S	FALSE
cpd15603_e0	Gly_Cys_e0	e0	0	C5H10N2O3S	FALSE
cpd15604_b	Gly_Leu_b	e0	0	C8H16N2O3	TRUE
cpd15604_c0	Gly_Leu_c0	c0	0	C8H16N2O3	FALSE
cpd15604_e0	Gly_Leu_e0	e0	0	C8H16N2O3	FALSE
cpd15605_b	Gly_Phe_b	e0	0	C11H14N2O3	TRUE
cpd15605_c0	Gly_Phe_c0	c0	0	C11H14N2O3	FALSE
cpd15605_e0	Gly_Phe_e0	e0	0	C11H14N2O3	FALSE
cpd15606_b	Gly_Tyr_b	e0	0	C11H14N2O4	TRUE
cpd15606_c0	Gly_Tyr_c0	c0	0	C11H14N2O4	FALSE
cpd15606_e0	Gly_Tyr_e0	e0	0	C11H14N2O4	FALSE
cpd15665_c0	Peptidoglycan_polymer_n_subunits_c0	c0	-4	C80H125N16O42R	0
cpd15666_c0	Peptidoglycan_polymer_n_1_subunits_c0	c0	-2	C40H63N8O21R	0
cpd16440_c0	tRNA_Sec_c0	c0	0	R	0
cpd16540_c0	5_Deoxy_glucuronic_acid_c0	c0	-1	C6H9O6	0
cpd18011_c0	L_Fucono_1_5_lactone_c0	c0	0	C6H10O5	0
cpd19004_c0	1_2_diacylglycerol_c0	c0	0	C5H6O5R2	0
cpd19438_c0	Diacylglycerolhomoserine_c0	c0	0	C9H13NO7R2	0
cpd19439_b	DGTS_b	c0	0	C12H19NO7R2	1
cpd19439_c0	DGTS_c0	c0	0	C12H19NO7R2	0
cpd20885_b	Turanose_b	e0	0	C12H22O11	1
cpd20885_c0	Turanose_c0	c0	0	C12H22O11	0
cpd20885_e0	Turanose_e0	e0	0	C12H22O11	0
cpd23713_c0	L_2_4_diketo_3_deoxyrhamnonate_c0	c0	-1	C6H7O5	0
cpdADO1P_c0	Adonitol 1-phosphate	c0	-2	C5H11O8P	0
cpdARA1P_c0	L-arabitol 1-phosphate	c0	-2	C5H11O8P	0
cpdCL_c0	Total CL lipids_c0	c0	-4	R	0
cpdCL1_c0	Cardiolipin-1_2-(1-palmitoleoyl-2-palmitic)_c0	c0	-4	C73H134O17P2	0
cpdCL10_c0	Cardiolipin-1_2-(1-cis-vaccenoyl(cyclopropanated)-2-cis-vaccenoyl)_c0	c0	-4	C83H150O17P2	0
cpdCL11_c0	Cardiolipin-1_2-(1-cis-vaccenoyl(cyclopropanated)-2-cis-vaccenoyl(cyclopropanated))_c0	c0	-4	C85H154O17P2	0
cpdCL2_c0	Cardiolipin-1_2-(1_2-palmitic)_c0	c0	-4	C73H138O17P2	0
cpdCL3_c0	Cardiolipin-1_2-(1-cis-vaccenoyl-2-palmitoleoyl)_c0	c0	-4	C77H138O17P2	0
cpdCL4_c0	Cardiolipin-1_2-(1-cis-vaccenoyl-2-palmitic)_c0	c0	-4	C77H142O17P2	0
cpdCL5_c0	Cardiolipin-1_2-(1-palmitoleoyl-2-palmitic)_c0	c0	-4	C77H142O17P2	0
cpdCL6_c0	Cardiolipin-1_2-(1-cis-vaccenoyl-2-palmitoleoyl(cyclopropanated))_c0	c0	-4	C79H142O17P2	0
cpdCL7_c0	Cardiolipin-1_2-(1-cis-vaccenoyl(cyclopropanated)-2-palmitoleoyl)_c0	c0	-4	C79H142O17P2	0
cpdCL8_c0	Cardiolipin-1_2-(1-cis-vaccenoyl(cyclopropanated)-2-palmitic)_c0	c0	-4	C79H146O17P2	0
cpdCL9_c0	Cardiolipin-1_2-(1-cis-vaccenoyl-2-cis-vaccenoyl)_c0	c0	-4	C81H146O17P2	0
cpdDMPE1_c0	Dimethyl-phosphatidylethanolamine-1-cis-vaccenoyl-2-palmitoleoyl_c0	c0	0	C41H78NO8P	0
cpdDMPE2_c0	Dimethyl-phosphatidylethanolamine-1-cis-vaccenoyl-2-palmitic_c0	c0	0	C41H80NO8P	0
cpdDMPE3_c0	Dimethyl-phosphatidylethanolamine-1_2-cis-vaccenoyl_c0	c0	0	C43H82NO8P	0
cpdEPSHn_c0	n subunits high molecular weight succinoglycan	c0	-4	C114H176O94	0
cpdEPSHn1_c0	n-1 subunits high molecular weight succinoglycan	c0	-2	C57H88O47	0
cpdEPSi10_c0	EPSI intermediate - 1 galactose 7 glucose 1 acetyl 1 succinyl	c0	-3	C109H175O51P2	0
cpdEPSi11_c0	EPSI intermediate - 1 galactose 7 glucose 1 acetyl 1 succinyl 1 pyruvate	c0	-5	C112H177O54P2	0
cpdEPSi2_c0	EPSI intermediate - 1 galactose 1 glucose	c0	-2	C67H110O17P2	0
cpdEPSi3_c0	EPSI intermediate - 1 galactose 2 glucose	c0	-2	C73H120O22P2	0
cpdEPSi4_c0	EPSI intermediate - 1 galactose 2 glucose 1 acetyl	c0	-2	C75H122O23P2	0
cpdEPSi5_c0	EPSI intermediate - 1 galactose 3 glucose 1 acetyl	c0	-2	C81H132O28P2	0
cpdEPSi6_c0	EPSI intermediate - 1 galactose 4 glucose 1 acetyl	c0	-2	C87H142O33P2	0
cpdEPSi7_c0	EPSI intermediate - 1 galactose 5 glucose 1 acetyl	c0	-2	C93H152O38P2	0
cpdEPSi8_c0	EPSI intermediate - 1 galactose 6 glucose 1 acetyl	c0	-2	C99H162O43P2	0
cpdEPSi9_c0	EPSI intermediate - 1 galactose 6 glucose 1 acetyl 1 succinyl	c0	-3	C103H165O46P2	0
cpdEPSIIi1_c0	EPSII_intermediate_1_c0	c0	0	C23H35O19	0
cpdEPSIIi2_c0	EPSII_intermediate_2_c0	c0	0	C29H45O24	0
cpdEPSIIi3_c0	EPSII_intermediate_3_c0	c0	0	C31H47O25	0
cpdEPSIIn_1_b	n-1 subunits galactoglucan_b	c0	0	C17H25O14	1
cpdEPSIIn_1_c0	n-1 subunits galactoglucan_c0	c0	0	C17H25O14	0
cpdEPSLn_c0	n subunits low molecular weight succinoglycan	c0	-4	C114H176O94	0
cpdEPSLn1_c0	n-1 subunits low molecular weight succinoglycan	c0	-2	C57H88O47	0
cpdERYI2_c0	L-3-tetrulose-4-P_c0	c0	-2	C4H7O7P	0
cpdERYI3_c0	D-3-tetrulose-4-P_c0	c0	-2	C4H7O7P	0
cpdERYI4_c0	D-erythrulose-4-P_c0	c0	-2	C4H7O7P	0
cpdESPII_b	galactoglucan_b	c0	-1	C34H50O28	1
cpdESPII_c0	n subunits galactoglucan	c0	-1	C34H50O28	0
cpdFe4S4_c0	Iron sulfur cluster	c0	0	Fe4S4	FALSE
cpdFixed_b	Fixed ammonium_b	e0	1	H4N	TRUE
cpdFixed_c0	Fixed ammonium_c0	c0	1	H4N	FALSE
cpdFixed_e0	Fixed ammonium_e0	e0	1	H4N	FALSE
cpdkGLU_c0	3_ketoglucose_c0	c0	0	C6H10O6	0
cpdLipAco_c0	Lipid A + core oligosaccharide_c0	c0	-9.32	C161H272N2O83P2	0
cpdLipAg_c0	Glucose_VLCFA_KDO2_lipid_A_c0	c0	-6	C118H212N2O44P2	0
cpdLipidA_c0	VLCFA_KDO2_lipid_A_c0	c0	-6	C112H202N2O39P2	0
cpdLPS_c0	Complete LPS_c0	c0	-12.32	C212H347N2O125P2	0
cpdLPS3_b	deoxyheptulosaric acid_b	c0	0	C7H10O8	1
cpdLPS3_c0	deoxyheptulosaric acid_c0	c0	0	C7H10O8	0
cpdMALT_b	Maltitol_b	e0	0	C12H24O11	1
cpdMALT_c0	Maltitol_c0	c0	0	C12H24O11	0
cpdMALT_e0	Maltitol_e0	e0	0	C12H24O11	0
cpdMALT1_c0	3_ketomaltitol_c0	c0	0	C12H22O11	0
cpdMMPE_c0	Total MMPE lipids_c0	c0	0	R	0
cpdMMPE1_c0	Monomethyl-phosphatidylethanolamine-1-cis-vaccenoyl-2-palmitoleoyl_c0	c0	0	C40H76NO8P	0
cpdMMPE2_c0	Monomethyl-phosphatidylethanolamine-1-cis-vaccenoyl-2-palmitic_c0	c0	0	C40H78NO8P	0
cpdMMPE3_c0	Monomethyl-phosphatidylethanolamine-1-cis-vaccenoyl-2-palmitoleoyl(cyclopropanated)_c0	c0	0	C41H78NO8P	0
cpdMMPE4_c0	Monomethyl-phosphatidylethanolamine-1-cis-vaccenoyl(cyclopropanated)-2-palmitoleoyl_c0	c0	0	C41H78NO8P	0
cpdMMPE5_c0	Monomethyl-phosphatidylethanolamine-1-cis-vaccenoyl(cyclopropanated)-2-palmitic_c0	c0	0	C41H80NO8P	0
cpdMMPE6_c0	Monomethyl-phosphatidylethanolamine-1_2-cis-vaccenoyl_c0	c0	0	C42H80NO8P	0
cpdMMPE7_c0	Monomethyl-phosphatidylethanolamine-1-cis-vaccenoyl(cyclopropanated)-2-cis-vaccenoyl_c0	c0	0	C43H82NO8P	0
cpdMMPE8_c0	Monomethyl-phosphatidylethanolamine-1-cis-vaccenoyl(cyclopropanated)-2-cis-vaccenoyl(cyclopropanated)_c0	c0	0	C44H84NO8P	0
cpdNAGALAMP_c0	N_Acetyl_D_galactosamine_6_phosphate_c0	c0	-2	C8H14NO9P	0
cpdNFIM1_c0	Oxo_acyl_NodF_16_1_reduced_dehydrated_c0	c0	0	C16H27OSR	0
cpdNFIM10_c0	Oxo_acyl_NodF_16_1_reduced_c0	c0	0	C16H29O2SR	0
cpdNFIM2_c0	di-GlcNac_c0	c0	0	C16H26N2O10	0
cpdNFIM3_c0	tri-GlcNac_c0	c0	0	C24H39N3O15	0
cpdNFIM4_c0	tetra-GlcNac_c0	c0	0	C32H52N4O20	0
cpdNFIM5_c0	deacetylated tetra-GlcNac_c0	c0	0	C30H50N4O19	0
cpdNFIM6_c0	Acylated, deacetylated tetra-GlcNac_c0	c0	0	C46H76N4O20	0
cpdNFIM7_c0	Acetylated, acylated, deacetylated tetra-GlcNac_c0	c0	-1	C48H77N4O21	0
cpdNFIM8_c0	Malonyl-NodF_c0	c0	-1	C3H2O3SR	0
cpdNFIM9_c0	Oxo_acyl_NodF_16_1_c0	c0	0	C16H27O2SR	0
cpdNMLP_c0	N-methyl-L-proline_c0	c0	0	C6H11NO2	0
cpdNodF_b	Nod_factor_b	e0	-1	C48H77N4O24S	1
cpdNodF_c0	Nod factor_c0	c0	-1	C48H77N4O24S	0
cpdNodF_e0	Nod_Factor_e0	e0	-1	C48H77N4O24S	0
cpdOL_c0	Total OL lipids_c0	c0	1	R	0
cpdOL1_c0	Lyso-ornithine-1-palmitic_c0	c0	1	C21H43N2O3	0
cpdOL10_c0	Ornithine-1-cis-vaccenoyl-2-cis-vaccenoyl(cyclopropanated)_c0	c0	1	C42H79N2O4	0
cpdOL11_c0	Ornithine-1-steric-2-cis-vaccenoyl(cyclopropanated)_c0	c0	1	C42H81N2O4	0
cpdOL12_c0	Ornithine-1-cis-vaccenoyl(cyclopropanated)-2-cis-vaccenoyl(cyclopropanated)_c0	c0	1	C43H81N2O4	0
cpdOL2_c0	Ornithine-1-palmitic-2-cis-vaccenoyl_c0	c0	1	C39H75N2O4	0
cpdOL3_c0	Lyso-ornithine-1-steric_c0	c0	1	C23H47N2O3	0
cpdOL4_c0	Ornithine-1-steric-2-palmitoleoyl_c0	c0	1	C39H75N2O4	0
cpdOL5_c0	Ornithine-1-palmitic-2-cis-vaccenoyl(cyclopropanated)_c0	c0	1	C40H77N2O4	0
cpdOL6_c0	Ornithine-1-steric-2-palmitoleoyl(cyclopropanated)_c0	c0	1	C40H77N2O4	0
cpdOL7_c0	Lyso-ornithine-1-cis-vaccenoyl_c0	c0	1	C23H45N2O3	0
cpdOL8_c0	Ornithine-1-cis-vaccenoyl-2-cis-vaccenoyl_c0	c0	1	C41H77N2O4	0
cpdOL9_c0	Ornithine-1-steric-2-cis-vaccenoyl_c0	c0	1	C41H79N2O4	0
cpdPAL1_c0	3_ketopalatinose_c0	c0	0	C12H20O11	0
cpdPC_c0	Total PC lipids_c0	c0	0	R	0
cpdPC1_c0	Phosphatidylcholine-1-cis-vaccenoyl-2-palmitoleoyl_c0	c0	0	C42H80NO8P	0
cpdPC2_c0	Phosphatidylcholine-1-cis-vaccenoyl-2-palmitic_c0	c0	0	C42H82NO8P	0
cpdPC3_c0	Phosphatidylcholine-1-cis-vaccenoyl-2-palmitoleoyl(cyclopropanated)_c0	c0	0	C43H82NO8P	0
cpdPC4_c0	Phosphatidylcholine-1-cis-vaccenoyl(cyclopropanated)-2-palmitoleoyl_c0	c0	0	C43H82NO8P	0
cpdPC5_c0	Phosphatidylcholine-1-cis-vaccenoyl(cyclopropanated)-2-palmitic_c0	c0	0	C43H84NO8P	0
cpdPC6_c0	Phosphatidylcholine-1_2-cis-vaccenoyl_c0	c0	0	C44H84NO8P	0
cpdPC7_c0	Phosphatidylcholine-1-cis-vaccenoyl(cyclopropanated)-2-cis-vaccenoyl_c0	c0	0	C45H86NO8P	0
cpdPC8_c0	Phosphatidylcholine-1-cis-vaccenoyl(cyclopropanated)-2-cis-vaccenoyl(cyclopropanated)_c0	c0	0	C46H88NO8P	0
cpdPE_c0	Total PE lipids_c0	c0	0	R	0
cpdPE1_c0	Phosphatidylserine-1-cis-vaccenoyl-2-palmitoleoyl	c0	-1	C40H73NO10P	0
cpdPE10_c0	Phosphatidylethanolamine-1-cis-vaccenoyl(cyclopropanated)-2-cis-vaccenoyl_c0	c0	0	C42H80NO8P	0
cpdPE11_c0	Phosphatidylethanolamine-1-cis-vaccenoyl(cyclopropanated)-2-cis-vaccenoyl(cyclopropanated)_c0	c0	0	C43H82NO8P	0
cpdPE2_c0	Phosphatidylethanolamine-1-cis-vaccenoyl-2-palmitoleoyl_c0	c0	0	C39H74NO8P	0
cpdPE3_c0	Phosphatidylserine-1-cis-vaccenoyl-2-palmitic	c0	-1	C40H75NO10P	0
cpdPE4_c0	Phosphatidylethanolamine-1-cis-vaccenoyl-2-palmitic_c0	c0	0	C39H76NO8P	0
cpdPE5_c0	Phosphatidylethanolamine-1-cis-vaccenoyl-2-palmitoloeyl(cyclopropanated)_c0	c0	0	C40H76NO8P	0
cpdPE6_c0	Phosphatidylethanolamine-1-cis-vaccenoyl(cyclopropanated)-2-palmitoloeyl_c0	c0	0	C40H76NO8P	0
cpdPE7_c0	Phosphatidylethanolamine-1-cis-vaccenoyl(cyclopropanated)-2-palmitic_c0	c0	0	C40H78NO8P	0
cpdPE8_c0	Phosphatidylserine-1_2-cis-vaccenoyl_c0	c0	-1	C42H77NO10P	0
cpdPE9_c0	Phosphatidylethanolamine-1_2-cis-vaccenoyl_c0	c0	0	C41H78NO8P	0
cpdPG_c0	Total PG lipids_c0	c0	-1	R	0
cpdPG1_c0	palmitoleoyl-phosphate_c0	c0	-2	C16H29O5P	0
cpdPG10_c0	CDP-1_2-palmitic-sn-glycerol-3-phosphate_c0	c0	-2	C44H79N3O15P2	0
cpdPG11_c0	Phosphatidylglycerophosphate-1_2-palmitic_c0	c0	-3	C38H73O13P2	0
cpdPG12_c0	Phosphatidylglycerol-1_2-palmitic-2-palmitic_c0	c0	-2	C38H73O10P	0
cpdPG13_c0	cis-vaccenoyl-phosphate_c0	c0	-2	C18H33O5P	0
cpdPG14_c0	1-cis-vaccenoyl-sn-glycerol-3-phosphate_c0	c0	-2	C21H39O7P	0
cpdPG15_c0	1-cis-vaccenoyl-2-palmitoleoyl-sn-glycerol-3-phosphate_c0	c0	-2	C37H67O8P	0
cpdPG16_c0	CDP-1-cis-vaccenoyl-2-palmitoleoyl-sn-glycerol-3-phosphate_c0	c0	-2	C46H79N3O15P2	0
cpdPG17_c0	Phosphatidylglycerophosphate-1-cis-vaccenoyl-2-palmitoleoyl_c0	c0	-3	C40H73O13P2	0
cpdPG18_c0	Phosphatidylglycerol-1-cis-vaccenoyl-2-palmitoleoyl_c0	c0	-2	C40H73O10P	0
cpdPG19_c0	1-cis-vaccenoyl-2-palmitic-sn-glycerol-3-phosphate_c0	c0	-2	C37H69O8P	0
cpdPG2_c0	1-palmitoleoyl-sn-glycerol-3-phosphate_c0	c0	-2	C19H35O7P	0
cpdPG20_c0	CDP-1-cis-vaccenoyl-2-palmitic-sn-glycerol-3-phosphate_c0	c0	-2	C46H81N3O15P2	0
cpdPG21_c0	Phosphatidylglycerophosphate-1-cis-vaccenoyl-2-palmitic_c0	c0	-3	C40H75O13P2	0
cpdPG22_c0	Phosphatidylglycerol-1-cis-vaccenoyl-2-palmitic_c0	c0	-2	C40H75O10P	0
cpdPG23_c0	1-palmitic-2-cis-vaccenoyl-sn-glycerol-3-phosphate_c0	c0	-2	C37H69O8P	0
cpdPG24_c0	CDP-1-palmitic-2-cis-vaccenoyl-sn-glycerol-3-phosphate_c0	c0	-2	C46H81N3O15P2	0
cpdPG25_c0	Phosphatidylglycerophosphate-1-palmitic-2-cis-vaccenoyl_c0	c0	-3	C40H75O13P2	0
cpdPG26_c0	Phosphatidylglycerol-1-palmitic-2-cis-vaccenoyl_c0	c0	-2	C40H75O10P	0
cpdPG27_c0	Phosphatidylglycerol-1-cis-vaccenoyl-2-palmitoleoyl(cyclopropanated)_c0	c0	-2	C41H75O10P	0
cpdPG28_c0	Phosphatidylglycerol-1-cis-vaccenoyl(cyclopropanated)-2-palmitoleoyl_c0	c0	-2	C41H75O10P	0
cpdPG3_c0	1-palmitoleoyl-2-palmitic-sn-glycerol-3-phosphate_c0	c0	-2	C35H65O8P	0
cpdPG34_c0	Phosphatidylglycerol-1-cis-vaccenoyl(cyclopropanated)-2-palmitic_c0	c0	-2	C41H77O10P	0
cpdPG35_c0	1-cis-vaccenoyl-2-cis-vaccenoyl-sn-glycerol-3-phosphate_c0	c0	-2	C39H71O8P	0
cpdPG36_c0	CDP-1-cis-vaccenoyl-2-cis-vaccenoyl-sn-glycerol-3-phosphate_c0	c0	-2	C48H83N3O15P2	0
cpdPG37_c0	Phosphatidylglycerophosphate-1-cis-vaccenoyl-2-cis-vaccenoyl_c0	c0	-3	C42H77O13P2	0
cpdPG38_c0	Phosphatidylglycerol-1-cis-vaccenoyl-2-cis-vaccenoyl_c0	c0	-2	C42H77O10P	0
cpdPG39_c0	Phosphatidylglycerol-1-cis-vaccenoyl(cyclopropanated)-2-cis-vaccenoyl_c0	c0	-2	C43H79O10P	0
cpdPG4_c0	CDP-1-palmitoleoyl-2-palmitic-sn-glycerol-3-phosphate_c0	c0	-2	C44H77N3O15P2	0
cpdPG40_c0	Phosphatidylglycerol-1-cis-vaccenoyl(cyclopropanated)-2-cis-vaccenoyl(cyclopropanated)_c0	c0	-2	C44H81O10P	0
cpdPG5_c0	Phosphatidylglycerophosphate-1-palmitoleoyl-2-palmitic_c0	c0	-3	C38H71O13P2	0
cpdPG6_c0	Phosphatidylglycerol-1-palmitoleoyl-2-palmitic_c0	c0	-2	C38H71O10P	0
cpdPG7_c0	palmitic-phosphate_c0	c0	-2	C16H31O5P	0
cpdPG8_c0	1-palmitic-sn-glycerol-3-phosphate_c0	c0	-2	C19H37O7P	0
cpdPG9_c0	1_2-palmitic-sn-glycerol-3-phosphate_c0	c0	-2	C35H67O8P	0
cpdPolyPn_c0	Polyphosphate_n_c0	c0	-6	O3P	0
cpdPolyPn1_c0	Polyphosphate_n+1_c0	c0	-7	O6P2	0
cpdProFM_c0	N-formylmethionine containing protein	c0	-1	R	0
cpdRHA1_c0	Rhamnose_1_phosphate_c0	c0	-2	C6H11O8P	0
cpdRHBC1_c0	N4-hydroxy-1-aminopropane_c0	c0	1	C3H11N2O	0
cpdRHBC2_c0	N4-acetyl-N4-hydroxy-1-aminopropane_c0	c0	1	C5H13N2O2	0
cpdRHBC3_c0	Rhizobactin core_c0	c0	-1	C16H27N4O9	0
cpdRHBC4_c0	Rhizobactin_c0	c0	-1	C38H67N8O16	0
cpdRHBC4_e0	Rhizobactin_e0	e0	-1	C38H67N8O16	0
cpdRIB1P_c0	D-Ribulose 1-phosphate	c0	-2	C5H9O8P	0
cpdSL_c0	Total SL lipids_c0	c0	-1	R	0
cpdSL1_c0	1-palmitoleoyl-2-palmitic-sn-glycerol_c0	c0	0	C35H66O5	0
cpdSL10_c0	Sulfoquinovosyl-1-palmitic-2-cis-vaccenoyl_c0	c0	-1	C43H79O12S	0
cpdSL11_c0	Sulfoquinovosyl-1-cis-vaccenoyl-2-palmitoleoyl(cyclopropanated)_c0	c0	-1	C44H79O12S	0
cpdSL12_c0	Sulfoquinovosyl-1-cis-vaccenoyl(cyclopropanated)-2-palmitoleoyl_c0	c0	-1	C44H79O12S	0
cpdSL13_c0	Sulfoquinovosyl-1-cis-vaccenoyl(cyclopropanated)-2-palmitic_c0	c0	-1	C44H81O12S	0
cpdSL14_c0	1-palmitic-2-cis-vaccenoyl-sn-glycerol-3-phosphate_c0	c0	-2	C37H69O8P	0
cpdSL15_c0	1-palmitic-2-cis-vaccenoyl-sn-glycerol_c0	c0	0	C37H70O5	0
cpdSL16_c0	Sulfoquinovosyl-1-palmitic-2-cis-vaccenoyl-sn-glycerol_c0	c0	-1	C43H79O12S	0
cpdSL17_c0	Sulfoquinovosyl-1-palmitic-2-cis-vaccenoyl(cyclopropanated)-sn-glycerol_c0	c0	-1	C44H81O12S	0
cpdSL18_c0	1-cis-vaccenoyl-2-cis-vaccenoyl-sn-glycerol_c0	c0	0	C39H72O5	0
cpdSL19_c0	Sulfoquinovosyl-1-cis-vaccenoyl-2-cis-vaccenoyl-sn-glycerol_c0	c0	-1	C45H81O12S	0
cpdSL2_c0	Sulfoquinovosyl-1-palmitoleoyl-2-palmitic-sn-glycerol_c0	c0	-1	C41H75O12S	0
cpdSL20_c0	Sulfoquinovosyl-1-cis-vaccenoyl(cyclopropanated)-2-cis-vaccenoyl-sn-glycerol_c0	c0	-1	C46H83O12S	0
cpdSL21_c0	Sulfoquinovosyl-1-cis-vaccenoyl(cyclopropanated)-2-cis-vaccenoyl(cyclopropanated)-sn-glycerol_c0	c0	-1	C44H81O12S	0
cpdSL22_c0	1-cis-vaccenoyl-2-steric-sn-glycerol-3-phosphate_c0	c0	-2	C39H73O8P	0
cpdSL23_c0	1-cis-vaccenoyl-2-steric-sn-glycerol_c0	c0	0	C39H74O5	0
cpdSL24_c0	Sulfoquinovosyl-1-cis-vaccenoyl-steric-sn-glycerol_c0	c0	-1	C45H83O12S	0
cpdSL3_c0	1_2-palmitic-sn-glycerol_c0	c0	0	C35H68O5	0
cpdSL4_c0	Sulfoquinovosyl-1_2-palmitic-sn-glycerol_c0	c0	-1	C41H77O12S	0
cpdSL5_c0	1-cis-vaccenoyl-2-palmitoleoyl_c0	c0	0	C37H68O5	0
cpdSL6_c0	Sulfoquinovosyl-1-cis-vaccenoyl-2-palmitoleoyl_c0	c0	-1	C43H77O12S	0
cpdSL7_c0	1-cis-vaccenoyl-2-palmitic_c0	c0	0	C37H70O5	0
cpdSL8_c0	Sulfoquinovosyl-1-cis-vaccenoyl-2-palmitic_c0	c0	-1	C43H79O12S	0
cpdSL9_c0	1-palmitic-2-cis-vaccenoyl_c0	c0	0	C37H70O5	0
cpdSymCoF_c0	Symbiosis cofactors_c0	c0	0	R	FALSE
cpdTRE1_c0	3_ketotrehalose_c0	c0	0	C12H20O11	0
cpdUS1_c0	(5Z)-3-oxo-docec-5-enoyl-ACP_c0	c0	0	C12H19O2SR	0
cpdUS10_c0	(3R)-3-hydroxy-cis-delta-9-hexadecenoyl-ACP_c0	c0	0	C16H29O2SR	0
cpdUS11_c0	trans-delta-3-cis-delta-9-hexadecenoyl-ACP_c0	c0	0	C16H27OSR	0
cpdUS12_c0	palmitoleoyl-ACP_c0	c0	0	C16H29OSR	0
cpdUS13_c0	3-oxo-cis-vacc-11-enoyl-ACP_c0	c0	0	C18H31O2SR	0
cpdUS14_c0	(R)-3-hydroxy-cis-vacc-11-enoyl-ACP_c0	c0	0	C18H33O2SR	0
cpdUS15_c0	(2-trans-11-cis)-vaccen-2-enoyl-ACP_c0	c0	0	C18H31OSR	0
cpdUS16_c0	cis-vaccenoyl-ACP_c0	c0	0	C18H33OSR	0
cpdUS2_c0	(3R_5Z)-3-hydroxy-dodec-5-enoyl-ACP_c0	c0	0	C12H21O2SR	0
cpdUS3_c0	(3E_5Z)-dodeca-3_5-dienoyl-ACP_c0	c0	0	C12H19OSR	0
cpdUS4_c0	(5Z)-dodec-5-enoyl-ACP_c0	c0	0	C12H21OSR	0
cpdUS5_c0	3-oxo-cis-delta-7-tetradecenoyl-ACP_c0	c0	0	C14H23O2SR	0
cpdUS6_c0	(3R)-3-hydroxy-cis-delta-7-tetradecenoyl-ACP_c0	c0	0	C14H25O2SR	0
cpdUS7_c0	trans-delta-3-cis-delta-7-tetradecenoyl-ACP_c0	c0	0	C14H23OSR	0
cpdUS8_c0	cis-delta-7-tetradecenoyl-ACP_c0	c0	0	C14H25OSR	0
cpdUS9_c0	3-oxo-cis-delta-9-hexadecenoyl-ACP_c0	c0	0	C16H27O2SR	0
cpdVLCFA_c0	3_Hydroxy_C28_ACPXL_c0	c0	0	C28H55O2RS	0
cpdVLCFA1_c0	3_Oxo_C20_ACPXL_c0	c0	0	C20H37O2RS	0
cpdVLCFA10_c0	3_Hydroxy_C24_ACPXL_c0	c0	0	C24H47O2RS	0
cpdVLCFA11_c0	trans_C24_2_enoyl_ACPXL_c0	c0	0	C24H45O1RS	0
cpdVLCFA12_c0	C24_ACPXL_c0	c0	0	C24H47O1RS	0
cpdVLCFA13_c0	3_Oxo_C26_ACPXL_c0	c0	0	C26H49O2RS	0
cpdVLCFA14_c0	3_Hydroxy_C26_ACPXL_c0	c0	0	C26H51O2RS	0
cpdVLCFA15_c0	trans_C26_2_enoyl_ACPXL_c0	c0	0	C26H49O1RS	0
cpdVLCFA16_c0	C26_ACPXL_c0	c0	0	C26H51O1RS	0
cpdVLCFA17_c0	3_Oxo_C28_ACPXL_c0	c0	0	C28H53O2RS	0
cpdVLCFA2_c0	3_Hydroxy_C20_ACPXL_c0	c0	0	C20H39O2RS	0
cpdVLCFA3_c0	trans_C20_2_enoyl_ACPXL_c0	c0	0	C20H37O1RS	0
cpdVLCFA4_c0	C20_ACPXL_c0	c0	0	C20H39O1RS	0
cpdVLCFA5_c0	3_Oxo_C22_ACPXL_c0	c0	0	C22H41O2RS	0
cpdVLCFA6_c0	3_Hydroxy_C22_ACPXL_c0	c0	0	C22H43O2RS	0
cpdVLCFA7_c0	trans_C22_2_enoyl_ACPXL_c0	c0	0	C22H41O1RS	0
cpdVLCFA8_c0	C22_ACPXL_c0	c0	0	C22H43O1RS	0
cpdVLCFA9_c0	3_Oxo_C24_ACPXL_c0	c0	0	C24H45O2RS	0
cpdXYL1P_c0	L-xylulose 1-phosphate_c0	c0	-2	C5H9O8P	0

### Sheet: References
Abbas BA, Vineetha KE, Prasad CK, Vij N, Hassani R & Randhawa GS (2002) Symbiotic characteristics of cysteine and methionine auxotrophs of Sinorhizobium meliloti. Indian J. Exp. Biol. 40: 1121–1130
Abola AP, Willits MG, Wang RC & Long SR (1999) Reduction of adenosine-5'-phosphosulfate instead of 3“-phosphoadenosine-5”-phosphosulfate in cysteine biosynthesis by Rhizobium meliloti and other members of the family Rhizobiaceae. J. Bacteriol. 181: 5280–5287
Alfano JR & Kahn ML (1993) Isolation and characterization of a gene coding for a novel aspartate aminotransferase from Rhizobium meliloti. J. Bacteriol. 175: 4186–4196
Alloing G, Travers I, Sagot B, Le Rudulier D & Dupont L (2006) Proline betaine uptake in Sinorhizobium meliloti: Characterization of Prb, an opp-like ABC transporter regulated by both proline betaine and salinity stress. J. Bacteriol. 188: 6308–6317
Ampomah OY, Avetisyan A, Hansen E, Svenson J, Huser T, Jensen JB & Bhuvaneswari TV (2013) The thuEFGKAB operon of rhizobia and Agrobacterium tumefaciens codes for transport of trehalose, maltitol, and isomers of sucrose and their assimilation through the formation of their 3-keto derivatives. J. Bacteriol. 195: 3797–3807
Aneja P & Charles TC (1999) Poly-3-hydroxybutyrate degradation in Rhizobium (Sinorhizobium) meliloti: isolation and characterization of a gene encoding 3-hydroxybutyrate dehydrogenase. J. Bacteriol. 181: 849–857
Aneja P, Dai M, Lacorre DA, Pillon B & Charles TC (2004) Heterologous complementation of the exopolysaccharide synthesis and carbon utilization phenotypes of Sinorhizobium meliloti Rm1021 polyhydroxyalkanoate synthesis mutants. FEMS Microbio. Lett. 239: 277–283
Aneja P, Dziak R, Cai G-Q & Charles TC (2002) Identification of an acetoacetyl coenzyme A synthetase-dependent pathway for utilization of L-(+)-3-hydroxybutyrate in Sinorhizobium meliloti. J. Bacteriol. 184: 1571–1577
Arango Pinedo C & Gage DJ (2009) Plasmids that insert into the rhamnose utilization locus, rha: a versatile tool for genetic studies in Sinorhizobium meliloti. J. Mol. Microbiol. Biotechnol. 17: 201–210
Arias A, Cerveñansky C, Gardiol A & Martínez-Drets G (1979) Phosphoglucose isomerase mutant of Rhizobium meliloti. J. Bacteriol. 137: 409–414
Baev N, Endre G, Petrovics G, Banfalvi Z & Kondorosi A (1991) Six nodulation genes of nod box locus 4 in Rhizobium meliloti are involved in nodulation signal production: nodM codes for D-glucosamine synthetase. Mol Gen Genet 228: 113–124
Barbier T, Collard F, Zúñiga-Ripa A, Moriyón I, Godard T, Becker J, Wittmann C, Van Schaftingen E & Letesson J-J (2014) Erythritol feeds the pentose phosphate pathway via three new isomerases leading to D-erythrose-4-phosphate in Brucella. Proc. Natl. Acad. Sci. U.S.A. 111: 17815–17820
Bardin S, Dan S, Østerås M & Finan TM (1996) A phosphate transport system is required for symbiotic nitrogen fixation by Rhizobium meliloti. J. Bacteriol. 178: 4540–4547
Bardin SD, Voegele RT & Finan TM (1998) Phosphate assimilation in Rhizobium (Sinorhizobium) meliloti: identification of a pit-like gene. J. Bacteriol. 180: 4219–4226
Barr M, East AK, Leonard M, Mauchline TH & Poole PS (2008) In vivo expression technology (IVET) selection of genes of Rhizobium leguminosarum biovar viciae A34 expressed in the rhizosphere. FEMS Microbio. Lett. 282: 219–227
Barra L, Pica N, Gouffi K, Walker GC, Blanco C & Trautwetter A (2003) Glucose 6-phosphate dehydrogenase is required for sucrose and trehalose to be efficient osmoprotectants in Sinorhizobium meliloti. FEMS Microbio. Lett. 229: 183–188
Barsomian GD, Urzainqui A, Lohman K & Walker GC (1992) Rhizobium meliloti mutants unable to synthesize anthranilate display a novel symbiotic phenotype. J. Bacteriol. 174: 4416–4426
Basconcillo LS, Zaheer R, Finan TM & McCarry BE (2009a) Cyclopropane fatty acyl synthase in Sinorhizobium meliloti. Microbiology 155: 373–385
Basconcillo LS, Zaheer R, Finan TM & McCarry BE (2009b) A shotgun lipidomics study of a putative lysophosphatidic acid acyl transferase (PlsC) in Sinorhizobium meliloti. J. Chromatogr. B 877: 2873–2882
Becerra-Rivera VA, Bergström E, Thomas-Oates J & Dunn MF (2018) Polyamines are required for normal growth in Sinorhizobium meliloti. Microbiology 164: 600–613
Becker A, Fraysse N & Sharypova L (2007) Recent advances in studies on structure and symbiosis-related function of rhizobial K-antigens and lipopolysaccharides. Mol. Plant Microbe Interact. 18: 899–905
Becker A, Kleickmann A, Arnold W & Pühler A (1993a) Analysis of the Rhizobium meliloti exoH/exoK/exoL fragment: ExoK shows homology to excreted endo-β-1,3-1,4-glucanases and ExoH resembles membrane proteins. Mol Gen Genet 238: 145–154
Becker A, Kleickmann A, Keller M, Arnold W & Puhler A (1993b) Identification and analysis of the Rhizobium meliloti exoAMONP genes involved in exopolysaccharide biosynthesis and mapping of promoters located on the exoHKLAMONP fragment. Mol Gen Genet 241: 367–379
Becker A, Kleickmann A, Küster H, Keller M, Arnold W & Puhler A (1993c) Analysis of the Rhizobium meliloti genes exoU, exoV, exoW, exoT, and exoI involved in exopolysaccharide biosynthesis and nodule invasion: exoU and exoW probably encode glucosyltransferases. Mol. Plant Microbe Interact. 6: 735–744
Becker A, Küster H, Niehaus K & Puhler A (1995) Extension of the Rhizobium meliloti succinoglycan biosynthesis gene cluster: identification of the exsA gene encoding an ABC transporter protein, and the exsB gene which probably codes for a regulator of succinoglycan biosynthesis. Mol Gen Genet 249: 487–497
Becker A, Ruberg S, Küster H, Roxlau AA, Keller M, Ivashina T, Cheng HP, Walker GC & Puhler A (1997) The 32-kilobase exp gene cluster of Rhizobium meliloti directing the biosynthesis of galactoglucan: genetic organization and properties of the encoded gene products. J. Bacteriol. 179: 1375–1384
Bielen MS (2015) Functional Characterization of the lpdA Genes in Sinorhizoblum meliloti. McGill University. MSc Thesis.
Billen D & Lichstein HC (1949) Aspartic acid decarboxylation by Rhizobium trifolii. J. Bacteriol. 57: 267–268
Biondi EG, Tatti E, Comparini D, Giuntini E, Mocali S, Giovannetti L, Bazzicalupo M, Mengoni A & Viti C (2009) Metabolic capacity of Sinorhizobium (Ensifer) meliloti strains as determined by Phenotype MicroArray analysis. Appl. Environ. Microbiol. 75: 5396–5404
Bolton E, Higgisson B, Harrington A & O'Gara F (1986) Dicarboxylic acid transport in Rhizobium meliloti: isolation of mutants and cloning of dicarboxylic acid transport genes. Arch Microbiol 144: 142–146
Boncompagni E, Dupont L, Mignot T, Østerås M, Lambert A, Poggi MC & Le Rudulier D (2000) Characterization of a Snorhizobium meliloti ATP-binding cassette histidine transporter also involved in betaine and proline uptake. J. Bacteriol. 182: 3717–3725
Boscari A, Mandon K, Dupont L, Poggi M-C & Le Rudulier D (2002) BetS is a major glycine betaine/proline betaine transporter required for early osmotic adjustment in Sinorhizobium meliloti. J. Bacteriol. 184: 2654–2663
Boscari A, Mandon K, Poggi M-C & Le Rudulier D (2004) Functional expression of Sinorhizobium meliloti BetS, a high-affinity betaine transporter, in Bradyrhizobium japonicum USDA110. Appl. Environ. Microbiol. 70: 5916–5922
Boutte CC, Srinivasan BS, Flannick JA, Novak AF, Martens AT, Batzoglou S, Viollier PH & Crosson S (2008) Genetic and computational identification of a conserved bacterial metabolic module. PLOS Genet. 4: e1000310
Buendia AM, Enenkel B, Köplin R, Niehaus K, Arnold W & Puhler A (1991) The Rhizobium meliloti exoZl exoB fragment of megaplasmid 2: ExoB functions as a UDP-glucose 4-epimerase and ExoZ shows homology to NodX of Rhizobium leguminosarum biovar viciae strain TOM. Mol. Microbiol. 5: 1519–1530
Burnet MW, Goldmann A, Message B, Drong R, Amrani El A, Loreau O, Slightom J & Tepfer D (2000) The stachydrine catabolism region in Sinorhizobium meliloti encodes a multi-enzyme complex similar to the xenobiotic degrading systems in other bacteria. Gene 244: 151–161
Cabanes D, Boistard P & Batut J (2000) Symbiotic induction of pyruvate dehydrogenase genes from Sinorhizobium meliloti. Mol. Plant Microbe Interact. 13: 483–493
Cai GQ, Driscoll BT & Charles TC (2000) Requirement for the enzymes acetoacetyl coenzyme A synthetase and poly-3-hydroxybutyrate (PHB) synthase for growth of Sinorhizobium meliloti on PHB cycle intermediates. J. Bacteriol. 182: 2113–2118
Campbell GRO, Reuhs BL & Walker GC (2002) Chronic intracellular infection of alfalfa nodules by Sinorhizobium meliloti requires correct lipopolysaccharide core. Proc. Natl. Acad. Sci. U.S.A. 99: 3938–3943
Campbell GRO, Sharypova LA, Scheidle H, Jones KM, Niehaus K, Becker A & Walker GC (2003) Striking complexity of lipopolysaccharide defects in a collection of Sinorhizobium meliloti mutants. J. Bacteriol. 185: 3853–3862
Campbell GRO, Taga ME, Mistry K, Lloret J, Anderson PJ, Roth JR & Walker GC (2006) Sinorhizobium meliloti bluB is necessary for production of 5,6-dimethylbenzimidazole, the lower ligand of B12. Proc. Natl. Acad. Sci. U.S.A. 103: 4634–4639
Capela D, Filipe C, Bobik C, Batut J & Bruand C (2006) Sinorhizobium meliloti differentiation during symbiosis with alfalfa: a transcriptomic dissection. Mol. Plant Microbe Interact. 19: 363–372
Cerveñansky C & Arias A (1984) Glucose-6-phosphate dehydrogenase deficiency in pleiotropic carbohydrate-negative mutant strains of Rhizobium meliloti. J. Bacteriol. 160: 1027–1030
Chan Y-K & McCormick WA (2004) Experimental evidence for plasmid-borne nor-nir genes in Sinorhizobium meliloti JJ1c10. Can. J. Microbiol. 50: 657–667
Charles TC & Aneja P (1999) Methylmalonyl-CoA mutase encoding gene of Sinorhizobium meliloti. Gene 226: 121–127
Chen A-M, Wang Y-B, Jie S, Yu A-Y, Luo L, Yu G-Q, Zhu J-B & Wang Y-Z (2010) Identification of a TRAP transporter for malonate transport and its expression regulated by GtrA from Sinorhizobium meliloti. Res. Microbiol. 161: 556–564
Chen S, White CE, diCenzo GC, Zhang Y, Stogios PJ, Savchenko A & Finan TM (2016) L-Hydroxyproline and D-proline catabolism in Sinorhizobium meliloti. J. Bacteriol. 198: 1171–1181
Cheng J, Poduska B, Morton RA & Finan TM (2011) An ABC-type cobalt transport system is essential for growth of Sinorhizobium meliloti at trace metal concentrations. J. Bacteriol. 193: 4405–4416
Cinege G, Kereszt A, Kertész S, Balogh G & Dusha I (2004) The roles of different regions of the CycH protein in c-type cytochrome biogenesis in Sinorhizobium meliloti. Mol. Genet. Genomics 271: 171–179
Clover RH, Kieber J & Signer ER (1989) Lipopolysaccharide mutants of Rhizobium meliloti are not defective in symbiosis. J. Bacteriol. 171: 3961–3967
Collavino M, Riccillo PM, Grasso DH, Crespi M & Aguilar M (2005) GuaB activity is required in Rhizobium tropici during the early stages of nodulation of determinate nodules but is dispensable for the Sinorhizobium meliloti-alfalfa symbiotic interaction. Mol. Plant Microbe Interact. 18: 742–750
Cowie A, Cheng J, Sibley CD, Fong Y, Zaheer R, Patten CL, Morton RM, Golding GB & Finan TM (2006) An integrated approach to functional genomics: construction of a novel reporter gene fusion library for Sinorhizobium meliloti. Appl. Environ. Microbiol. 72: 7156–7167
Crofts TS, Seth EC, Hazra AB & Taga ME (2013) Cobamide structure depends on both lower ligand availability and CobT substrate specificity. Chem. Biol. 20: 1265–1274
Cuív PÓ, Clark P, Lynch D & O'Connell M (2004) Identification of rhtX and fptX, novel genes encoding proteins that show homology and function in the utilization of the siderophores rhizobactin 1021 by Sinorhizobium meliloti and pyochelin by Pseudomonas aeruginosa, respectively. J Bacteriol. 186: 2996-3005
Cuív PÓ, Keogh D, Clarke P & O'Connell M (2008) The hmuUV genes of Sinorhizobium meliloti 2011 encode the permease and ATPase components of an ABC transport system for the utilization of both haem and the hydroxamate siderophores, ferrichrome and ferrioxamine B. Mol. Microbiol. 70: 1261–1273
Curson ARJ, Burns OJ, Voget S, Daniel R, Todd JD, McInnis K, Wexler M & Johnston AWB (2014) Screening of metagenomic and genomic libraries reveals three classes of bacterial enzymes that overcome the toxicity of acrylate. PLOS One 9: e97660
Davies BW & Walker GC (2007a) Identification of novel Sinorhizobium meliloti mutants compromised for oxidative stress protection and symbiosis. J. Bacteriol. 189: 2110–2113
Davies BW & Walker GC (2007b) Disruption of sitA compromises Sinorhizobium meliloti for manganese uptake required for protection against oxidative stress. J. Bacteriol. 189: 2101–2109
De Bruijn FJ, Rossbach S, Schneider M, Ratet P, Messmer S, Szeto WW, Ausubel FM & Schell J (1989) Rhizobium meliloti 1021 has three differentially regulated loci involved in glutamine biosynthesis, none of which is essential for symbiotic nitrogen fixation. J. Bacteriol. 171: 1673–1682
de Rudder KE, Lopéz-Lara IM & Geiger O (2000) Inactivation of the gene for phospholipid N-methyltransferase in Sinorhizobium meliloti: phosphatidylcholine is required for normal growth. Mol. Microbiol. 37: 763–772
de Rudder KEE, Sohlenkamp C & Geiger O (1999) Plant-exuded choline is used for rhizobial membrane lipid biosynthesis by phosphatidylcholine synthase. J. Biol. Chem. 274: 20011–20016
Díaz R, Vargas-Lagunas C, Villalobos MA, Peralta H, Mora Y, Encarnación S, Girard L & Mora J (2011) argC orthologs from Rhizobiales show diverse profiles of transcriptional efficiency and functionality in Sinorhizobium meliloti. J. Bacteriol. 193: 460–472
diCenzo G, Milunovic B, Cheng J & Finan TM (2013) The tRNAarg gene and engA are essential genes on the 1.7-mb pSymB megaplasmid of Sinorhizobium meliloti and were translocated together from the chromosome in an ancestral strain. J. Bacteriol. 195: 202–212
diCenzo GC & Finan TM (2015) Genetic redundancy is prevalent within the 6.7 Mb Sinorhizobium meliloti genome. Mol. Genet. Genomics 290: 1345–1356
diCenzo GC, Benedict AB, Fondi M, Walker GC, Finan TM, Mengoni A & Griffitts JS (2018a) Robustness encoded across essential and accessory replicons in an ecologically versatile bacterium. PLOS Genet. 14: e1007357
diCenzo GC, Checcucci A, Bazzicalupo M, Mengoni A, Viti C, Dziewit L, Finan TM, Galardini M & Fondi M (2016) Metabolic modelling reveals the specialization of secondary replicons for niche adaptation in Sinorhizobium meliloti. Nat. Commun. 7: 12219
diCenzo GC, MacLean AM, Milunovic B, Golding GB & Finan TM (2014) Examination of prokaryotic multipartite genome evolution through experimental genome reduction. PLOS Genet. 10: e1004742
diCenzo GC, Sharthiya H, Nanda A, Zamani M & Finan TM (2017) PhoU allows rapid adaptation to high phosphate concentrations by modulating PstSCAB transport rate in Sinorhizobium meliloti. J. Bacteriol.: JB.00143–17
diCenzo GC, Wellappili D, Golding GB & Finan TM (2018b) Inter-replicon gene flow contributes to transcriptional integration in the Sinorhizobium meliloti multipartite genome. G3: Genes Genom Genet 8: 1711–1720
diCenzo GC, Zamani M, Cowie A & Finan TM (2015) Proline auxotrophy in Sinorhizobium meliloti results in a plant-specific symbiotic phenotype. Microbiology 161: 2341–2351
Ding H, Yip CB, Geddes BA, Oresnik IJ & Hynes MF (2012) Glycerol utilization by Rhizobium leguminosarum requires an ABC transporter and affects competition for nodulation. Microbiology 158: 1369–1378
Domínguez-Ferreras A, Muñoz S, Olivares J, Soto MJ & Sanjuán J (2009) Role of potassium uptake systems in Sinorhizobium meliloti osmoadaptation and symbiotic performance. J. Bacteriol. 191: 2133–2143
Driscoll B & Finan TM (1993) NAD+-dependent malic enzyme of Rhizobium meliloti is required for symbiotic nitrogen fixation. Mol. Microbiol. 7: 865–873
Driscoll B & Finan TM (1996) NADP+-dependent malic enzyme of Rhizobium meliloti. J. Bacteriol. 178: 2224–2231
Dunn MF (2015) Key roles of microsymbiont amino acid metabolism in rhizobia-legume interactions. Critical Reviews in Microbiology 41: 411–451
Dunn MF, Araíza G & Finan TM (2001) Cloning and characterization of the pyruvate carboxylase from Sinorhizobium meliloti Rm1021. Arch Microbiol 176: 355–363
Dupont L, Garcia I, Poggi MC, Alloing G, Mandon K & Le Rudulier D (2004) The Sinorhizobium meliloti ABC transporter Cho is highly specific for choline and expressed in bacteroids from Medicago sativa nodules. J. Bacteriol. 186: 5988–5996
Dymov SL, Meek DJJ, Steven B & Driscoll B (2004) Insertion of transposon Tn5tac1 in the Sinorhizobium meliloti malate dehydrogenase (mdh) gene results in conditional polar effects on downstream TCA cycle genes. Mol. Plant Microbe Interact. 17: 1318–1327
Engelke T, Jording D, Kapp D & Puhler A (1989) Identification and sequence analysis of the Rhizobium meliloti dctA gene encoding the C4-dicarboxylate carrier. J. Bacteriol. 171: 5551–5560
Entcheva P, Phillips DA & Streit WR (2002) Functional analysis of Sinorhizobium meliloti genes involved in biotin synthesis and transport. Appl. Environ. Microbiol. 68: 2843–2848
Feng Y & Cronan JE (2009) Escherichia coli unsaturated fatty acid synthesis: complex transcription of the fabA gene and in vivo identification of the essential reaction catalyzed by FabB. J. Biol. Chem. 284: 29526–29535
Ferguson GP, Datta A, Carlson RW & Walker GC (2005) Importance of unusually modified lipid A in Sinorhizobium stress resistance and legume symbiosis. Mol. Microbiol. 56: 68–80
Finan TM, Hirsch AM, Leigh JA, Johansen E, Kuldau GA, Deegan S, Walker GC & Signer ER (1985) Symbiotic mutants of Rhizobium meliloti that uncouple plant from bacterial differentiation. Cell 40: 869–877
Finan TM, Kunkel B, De Vos GF & Signer ER (1986) Second symbiotic megaplasmid in Rhizobium meliloti carrying exopolysaccharide and thiamine synthesis genes. J. Bacteriol. 167: 66–72
Finan TM, Oresnik IJ & Bottacin A (1988) Mutants of Rhizobium meliloti defective in succinate metabolism. J. Bacteriol. 170: 3396–3403
Frage B, Döhlemann J, Robledo M, Lucena D, Sobetzko P, Graumann PL & Becker A (2016) Spatiotemporal choreography of chromosome and megaplasmids in the Sinorhizobium meliloti cell cycle. Mol. Microbiol. 100: 808–823
Gage DJ & Long SR (1998) α-Galactoside uptake in Rhizobium meliloti: isolation and characterization of agpA, a gene encoding a periplasmic binding protein required for melibiose and raffinose utilization. J. Bacteriol. 180: 5739–5748
Gagnon Y, Lacoste L, Champagne N & Lapointe J (1996) Widespread use of the glu-tRNAGln transamidation pathway among bacteria. A member of the alpha purple bacteria lacks glutaminyl-tRNA synthetase. J. Biol. Chem. 271: 14856–14863
Galbraith MP, Feng SF, Borneman J, Triplett EW, De Bruijn FJ & Rossbach S (1998) A functional myo-inositol catabolism pathway is essential for rhizopine utilization by Sinorhizobium meliloti. Microbiology 144 ( Pt 10): 2915–2924
Gao J-L, Weissenmayer B, Taylor AM, Thomas-Oates J, López-Lara IM & Geiger O (2004) Identification of a gene required for the formation of lyso-ornithine lipid, an intermediate in the biosynthesis of ornithine-containing lipids. Mol. Microbiol. 53: 1757–1770
Gardiol A, Arias A, Cerveñansky C & Martínez-Drets G (1982) Succinate dehydrogenase mutant of Rhizobium meliloti. J. Bacteriol. 151: 1621–1623
Garwin JL, Klages AL & Cronan JE (1980) Beta-ketoacyl-acyl carrier protein synthase II of Escherichia coli. Evidence for function in the thermal regulation of fatty acid synthesis. J. Biol. Chem. 255: 3263–3265
Gay NJ (1984) Construction and characterization of an Escherichia coli strain with a uncI mutation. J. Bacteriol. 158: 820–825
Geddes BA & Oresnik IJ (2012a) Genetic characterization of a complex locus necessary for the transport and catabolism of erythritol, adonitol and L-arabitol in Sinorhizobium meliloti. Microbiology 158: 2180–2191
Geddes BA & Oresnik IJ (2012b) Inability to catabolize galactose leads to increased ability to compete for nodule occupancy in Sinorhizobium meliloti. J. Bacteriol. 194: 5044–5053
Geddes BA & Oresnik IJ (2014) Physiology, genetics, and biochemistry of carbon metabolism in the alphaproteobacterium Sinorhizobium meliloti. Can. J. Microbiol. 60: 491–507
Geddes BA, González JE & Oresnik IJ (2014) Exopolysaccharide production in response to medium acidification is correlated with an increase in competition for nodule occupancy. Mol Plant Microbe Interact 27: 1307–1317
Geddes BA, Pickering BS, Poysti NJ, Collins H, Yudistira H & Oresnik IJ (2010) A locus necessary for the transport and catabolism of erythritol in Sinorhizobium meliloti. Microbiology 156: 2970–2981
Geiger O, Glushka J, Lugtenberg BJ, Spaink HP & Thomas-Oates JE (1998) NodFE-dependent fatty acids that lack an alpha-beta unsaturation are subject to differential transfer, leading to novel phospholipids. Mol. Plant Microbe Interact. 11: 33-44
Geiger O, López-Lara IM & Sohlenkamp C (2013) Phosphatidylcholine biosynthesis and function in bacteria. Biochim Biophys Acta, Mol Cell Biol Lipids 1831: 503–513
Glucksmann MA, Reuber TL & Walker GC (1993) Genes needed for the modification, polymerization, export, and processing of succinoglycan by Rhizobium meliloti: a model for succinoglycan biosynthesis. J. Bacteriol. 175: 7045–7055
Goldmann A, Lecoeur L, Message B, Delarue M, Schoonejans E & Tepfer D (1994) Symbiotic plasmid genes essential to the catabolism of proline betaine, or stachydrine, are also required for efficient nodulation by Rhizobium meliloti. FEMS Microbio. Lett. 115: 305–312
Gonzalez JE, Semino CE, Wang LX, Castellano-Torres LE & Walker GC (1998) Biosynthetic control of molecular weight in the polymerization of the octasaccharide subunits of succinoglycan, a symbiotically important exopolysaccharide of Rhizobium meliloti. Proc. Natl. Acad. Sci. U.S.A. 95: 13477–13482
Griffitts JS & Long SR (2008) A symbiotic mutant of Sinorhizobium meliloti reveals a novel genetic pathway involving succinoglycan biosynthetic functions. Mol. Microbiol. 67: 1292–1306
Gu X, Lee SG & Bar-Peled M (2010) Biosynthesis of UDP-xylose and UDP-arabinose in Sinorhizobium meliloti 1021: first characterization of a bacterial UDP-xylose synthase, and UDP-xylose 4-epimerase. Microbiology 157: 260–269
Guillén-Navarro K, Araíza G, García-de-los-Santos A, Mora Y & Dunn MF (2005) The Rhizobium etli bioMNY operon is involved in biotin transport. FEMS Microbio. Lett. 250: 209–219
Haag AF, Wehmeier S, Muszyński A, Kerscher B, Fletcher V, Berry SH, Hold GL, Carlson RW & Ferguson GP (2011) Biochemical characterization of Sinorhizobium meliloti mutants reveals gene products involved in the biosynthesis of the unusual lipid A very long-chain fatty acid. J. Biol. Chem. 286: 17455–17466
Harrison J, Jamet A, Muglia CI, Van de Sype G, Aguilar OM, Puppo A & Frendo P (2005) Glutathione plays a fundamental role in growth and symbiotic capacity of Sinorhizobium meliloti. J. Bacteriol. 187: 168–174
Hawkins JP, Geddes BA & Oresnik IJ (2017) Common dyes used to determine bacterial polysaccharides on agar are affected by medium acidification. Can. J. Microbiol. 63: 559–562
Hawkins JP, Ordonez PA & Oresnik IJ (2018) Characterization of mutants that affect the non-oxidative pentose phosphate pathway in Sinorhizobium meliloti. J. Bacteriol. 200: e00436–17
Hazra AB, Han Y, Chatterjee A, Zhang Y, Lai R-Y, Ealick SE & Begley TP (2011) A missing enzyme in thiamin thiazole biosynthesis: identification of TenI as a thiazole tautomerase. J. Am. Chem. Soc. 133: 9311–9319
Heath RJ & Rock CO (1996) Roles of the FabA and FabZ beta-hydroxyacyl-acyl carrier protein dehydratases in Escherichia coli fatty acid biosynthesis. J. Biol. Chem. 271: 27795–27801
Hernández VM, Girard L, Hernández-Lucas I, Vázquez A, Ortíz-Ortíz C, Díaz R & Dunn MF (2015) Genetic and biochemical characterization of arginine biosynthesis in Sinorhizobium meliloti 1021. Microbiology 161: 1671–1682
Hood G, Karunakaran R, Downie JA & Poole P (2015) MgtE From Rhizobium leguminosarum Is a Mg²⁺ Channel Essential for Growth at Low pH and N2 Fixation on Specific Plants. Mol. Plant Microbe Interact. 28: 1281–1287
Jacob AI, Adham SAI, Capstick DS, Clark SRD, Spence T & Charles TC (2008) Mutational analysis of the Sinorhizobium meliloti short-chain dehydrogenase/reductase family reveals substantial contribution to symbiosis and catabolic diversity. Mol. Plant Microbe Interact. 21: 979–987
Jelesko JG & Leigh JA (1994) Genetic characterization of a Rhizobium meliloti lactose utilization locus. Mol. Microbiol. 11: 165–173
Jensen JB, Peters NK & Bhuvaneswari TV (2002) Redundancy in periplasmic binding protein-dependent transport systems for trehalose, sucrose, and maltose in Sinorhizobium meliloti. J. Bacteriol. 184: 2978–2986
Jiménez-Zurdo JI, García-Rodríguez FM & Toro N (1997) The Rhizobium meliloti putA gene: its role in the establishment of the symbiotic interaction with alfalfa. Mol. Microbiol. 23: 85–93
Jimenez-Zurdo JI, van Dillewijn P, Soto MJ, de Felipe MR, Olivares J & Toro N (1995) Characterization of a Rhizobium meliloti proline dehydrogenase mutant altered in nodulation efficiency and competitiveness on alfalfa roots. Mol. Plant Microbe Interact. 8: 492–498
Jones KM, Kobayashi H, Davies BW, Taga ME & Walker GC (2007) How rhizobial symbionts invade plants: the Sinorhizobium–Medicago model. Nat Rev Microbiol 5: 619–633
Kanipes MI, Kalb SR, Cotter RJ, Hozbor DF, Lagares A & Raetz CRH (2003) Relaxed sugar donor selectivity of a Sinorhizobium meliloti ortholog of the Rhizobium leguminosarum mannosyl transferase LpcC. Role of the lipopolysaccharide core in symbiosis of Rhizobiaceae with plants. J. Biol. Chem. 278: 16365–16371
Keating DH, Willits MG & Long SR (2002) A Sinorhizobium meliloti lipopolysaccharide mutant altered in cell surface sulfation. J. Bacteriol. 184: 6681–6689
Kereszt A, Kiss E, Reuhs BL, Carlson RW, Kondorosi A & Putnoky P (1998) Novel rkp gene clusters of Sinorhizobium meliloti involved in capsular polysaccharide production and invasion of the symbiotic nodule: the rkpK gene encodes a UDP-glucose dehydrogenase. J. Bacteriol. 180: 5426–5431
Kereszt A, Slaska-Kiss K, Putnoky P, Banfalvi Z & Kondorosi A (1995) The cycHJKL genes of Rhizobium meliloti involved in cytochrome c biogenesis are required for ‘respiratory’ nitrate reduction ex planta and for nitrogen fixation during symbiosis. Mol Gen Genet 247: 39–47
Kerppola TK & Kahn ML (1988a) Genetic analysis of carbamoylphosphate synthesis in Rhizobium meliloti 104A14. J. Gen. Microbiol. 134: 921–929
Kerppola TK & Kahn ML (1988b) Symbiotic phenotypes of auxotrophic mutants of Rhizobium meliloti 104A14. Microbiology 134: 913–919
Kibitkin K (2011) Transport and Metabolism of β-Glycosidic Sugars in Sinorhizobium meliloti. McMaster University. PhD Thesis.
Kiss GB, Vincze É, Kálmán Z, Forrai T & Kondorosi A (1979) Genetic and biochemical analysis of mutants affected in nitrate reduction in Rhizobium meliloti. Microbiology 113: 105–118
Kohler PRA, Choong EL & Rossbach S (2011) The RpiR-Like repressor IolR regulates inositol catabolism in Sinorhizobium meliloti. J. Bacteriol. 193: 5155–5163
Kohler PRA, Zheng JY, Schoffers E & Rossbach S (2010) Inositol catabolism, a key pathway in Sinorhizobium meliloti for competitive host nodulation. Appl. Environ. Microbiol. 76: 7972–7980
Koziol U, Hannibal L, Rodríguez MC, Fabiano E, Kahn ML & Noya F (2009) Deletion of citrate synthase restores growth of Sinorhizobium meliloti 1021 aconitase mutants. J. Bacteriol. 191: 7581–7586
Lagares A, Caetano-Anolles G, Niehaus K, Lorenzen J, Ljunggren HD, Puhler A & Favelukes G (1992) A Rhizobium meliloti lipopolysaccharide mutant altered in competitiveness for nodulation of alfalfa. J. Bacteriol. 174: 5941–5952
Lagares A, Hozbor DF, Niehaus K, Otero AJ, Lorenzen J, Arnold W & Puhler A (2001) Genetic characterization of a Sinorhizobium meliloti chromosomal region in lipopolysaccharide biosynthesis. J. Bacteriol. 183: 1248–1258
Lambert A, Østerås M, Mandon K, Poggi MC & Le Rudulier D (2001) Fructose uptake in Sinorhizobium meliloti is mediated by a high-affinity ATP-binding cassette transport system. J. Bacteriol. 183: 4709–4717
las Nieves Peltzer de M, Roques N, Poinsot V, Aguilar OM, Batut J & Capela D (2008) Auxotrophy accounts for nodulation defect of most Sinorhizobium meliloti mutants in the branched-chain amino acid biosynthesis pathway. Mol. Plant Microbe Interact. 21: 1232–1241
Leigh JA, Signer ER & Walker GC (1985) Exopolysaccharide-deficient mutants of Rhizobium meliloti that form ineffective nodules. Proc. Natl. Acad. Sci. U.S.A. 82: 6231–6235
Lewis TA, Gonzalez R & Botsford JL (1990) Rhizobium meliloti glutamate synthase: cloning and initial characterization of the glt locus. J. Bacteriol. 172: 2413–2420
Liu K, Myers AR, Pisithkul T, Claas KR, Satyshur KA, Amador-Noguez D, Keck JL & Wang JD (2015) Molecular mechanism and evolution of guanylate kinase regulation by (p)ppGpp. Mol. Cell 57: 735–749
Long S, Reed JW, Himawan J & Walker GC (1988) Genetic analysis of a cluster of genes required for synthesis of the calcofluor-binding exopolysaccharide of Rhizobium meliloti. J. Bacteriol. 170: 4239–4248
Lopéz-Lara IM & Geiger O (2000) Expression and purification of four different rhizobial acyl carrier proteins. Microbiology 146 ( Pt 4): 839–849
López-Lara IM, Gao J-L, Soto MJ, Solares-Pérez A, Weissenmayer B, Sohlenkamp C, Verroios GP, Thomas-Oates J & Geiger O (2005) Phosphorus-free membrane lipids of Sinorhizobium meliloti are not required for the symbiosis with alfalfa but contribute to increased cell yields under phosphorus-limiting conditions of growth. Mol. Plant Microbe Interact. 18: 973–982
López-Lara IM, Sohlenkamp C & Geiger O (2003) Membrane lipids in plant-associated bacteria: their biosyntheses and possible functions. Mol. Plant Microbe Interact. 16: 567–579
Lynch D, O'Brien J, Welch T, Clarke P, O Cuiv P, Crosa JH & O'Connell M (2001) Genetic organization of the region encoding regulation, biosynthesis, and transport of Rhizobactin 1021, a siderophore produced by Sinorhizobium meliloti. J. Bacteriol. 183: 2576–2585
MacLean AM, Haerty W, Golding GB & Finan TM (2011) The LysR-type PcaQ protein regulates expression of a protocatechuate-inducible ABC-type transport system in Sinorhizobium meliloti. Microbiology 157: 2522–2533
MacLean AM, MacPherson G, Aneja P & Finan TM (2006) Characterization of the β-ketoadipate pathway in Sinorhizobium meliloti. Appl. Environ. Microbiol. 72: 5403–5413
MacLean AM, White CE, Fowler JE & Finan TM (2009) Identification of a hydroxyproline transport system in the legume endosymbiont Sinorhizobium meliloti. Mol. Plant Microbe Interact. 22: 1116–1127
Mao Y-H, Li F, Ma J-C, Hu Z & Wang H-H (2016) Sinorhizobium meliloti Functionally Replaces 3-Oxoacyl-Acyl Carrier Protein Reductase (FabG) by Overexpressing NodG During Fatty Acid Synthesis. Mol. Plant Microbe Interact. 29: 458–467
Margolin W, Bramhill D & Long SR (1995) The dnaA gene of Rhizobium meliloti lies within an unusual gene arrangement. J. Bacteriol. 177: 2892–2900
Martinez De Drets G & Arias A (1970) Metabolism of some polyols by Rhizobium meliloti. J. Bacteriol. 103: 97–103
Mauchline TH, Fowler JE, East AK, Sartor AL, Zaheer R, Hosie AHF, Poole PS & Finan TM (2006) Mapping the Sinorhizobium meliloti 1021 solute-binding protein-dependent transportome. Proc. Natl. Acad. Sci. U.S.A. 103: 17933–17938
McDermott TR & Kahn ML (1992) Cloning and mutagenesis of the Rhizobium meliloti isocitrate dehydrogenase gene. J. Bacteriol. 174: 4790–4797
Medina C, Crespo-Rivas JC, Moreno J, Espuny MR & Cubo MT (2009) Mutation in the cobO gene generates auxotrophy for cobalamin and methionine and impairs the symbiotic properties of Sinorhizobium fredii HH103 with soybean and other legumes. Arch Microbiol 191: 11–21
Merkamm M, Chassagnole C, Lindley ND & Guyonvarch A (2003) Ketopantoate reductase activity is only encoded by ilvC in Corynebacterium glutamicum. J. Biotechnol. 104: 253–260
Metzger LE & Raetz CRH (2010) An alternative route for UDP-diacylglucosamine hydrolysis in bacterial lipid A biosynthesis. Biochemistry 49: 6715–6726
Miksch G (1994) The urease structural gene ureA in Rhizobium meliloti is preceded by an open reading frame necessary for urease activity. FEMS Microbio. Lett. 124: 185–190
Miksch G, Arnold W, Lentzsch P, Priefer UB & Puhler A (1994) A 4.6 kb DNA region of Rhizobium meliloti involved in determining urease and hydrogenase activities carries the structural genes for urease (ureA, ureB, ureC) interrupted by other open reading frames. Mol Gen Genet 242: 539–550
Milcamps A & De Bruijn FJ (1999) Identification of a novel nutrient-deprivation-induced Sinorhizobium meliloti gene (hmgA) involved in the degradation of tyrosine. Microbiology 145 ( Pt 4): 935–947
Miller KJ, McKinstry MW, Hunt WP & Nixon BT (1992) Identification of the diacylglycerol kinase structural gene of Rhizobium meliloti 1021. Mol. Plant Microbe Interact. 5: 363–371
Miller-Williams M, Loewen PC & Oresnik IJ (2006) Isolation of salt-sensitive mutants of Sinorhizobium meliloti strain Rm1021. Microbiology 152: 2049–2059
Mortimer MW, McDermott TR, York GM, Walker GC & Kahn ML (1999) Citrate synthase mutants of Sinorhizobium meliloti are ineffective and have altered cell surface polysaccharides. J. Bacteriol. 181: 7608–7613
Müller P, Keller M, Weng WM, Quandt J, Arnold W & Puhler A (1993) Genetic analysis of the Rhizobium meliloti exoYFQ operon: ExoY is homologous to sugar transferases and ExoQ represents a transmembrane protein. Mol. Plant Microbe Interact. 6: 55–65
Mulley G, Lopez-Gomez M, Zhang Y, Terpolilli J, Prell J, Finan T & Poole P (2010) Pyruvate is synthesized by two pathways in pea bacteroids with different efficiencies for nitrogen fixation. J. Bacteriol. 192: 4944–4953
Niehaus K, Lagares A & Puhler A (1998) A Sinorhizobium meliloti Lipopolysaccharide Mutant Induces Effective Nodules on the Host Plant Medicago sativa (Alfalfa) but Fails to Establish a Symbiosis with Medicago truncatula. Mol. Plant Microbe Interact. 11: 906–914
Nielsen BL & Brown LR (1985) Purification and subunit characterization of Rhizobium meliloti RNA polymerase. J. Bacteriol. 162: 645–650
Nisa-Martínez R, Molina-Sánchez MD & Toro N (2016) Host Factors Influencing the Retrohoming Pathway of Group II Intron RmInt1, Which Has an Intron-Encoded Protein Naturally Devoid of Endonuclease Activity. PLOS One 11: e0162275
Nogales J, Domínguez-Ferreras A, Amaya-Gomez CV, van Dillewijn P, Cuellar V, Sanjuán J, Olivares J & Soto MJ (2010) Transcriptome profiling of a Sinorhizobium meliloti fadD mutant reveals the role of rhizobactin 1021 biosynthesis and regulation genes in the control of swarming. BMC Genomics 11: 157
Nogales J, Muñoz S, Olivares J & Sanjuán J (2009) Genetic characterization of oligopeptide uptake systems in Sinorhizobium meliloti. FEMS Microbio. Lett. 293: 177–187
O'flaherty S, Moënne Loccoz Y, Boesten B, Higgins P, Dowling DN, Condon S & O'Gara F (1995) Greenhouse and Field Evaluations of an Autoselective System Based on an Essential Thymidylate Synthase Gene for Improved Maintenance of Plasmid Vectors in Modified Rhizobium meliloti. Appl. Environ. Microbiol. 61: 4051–4056
Østerås M, Boncompagni E, Vincent N, Poggi MC & Le Rudulier D (1998) Presence of a gene encoding choline sulfatase in Sinorhizobium meliloti bet operon: choline-O-sulfate is metabolized into glycine betaine. Proc. Natl. Acad. Sci. U.S.A. 95: 11394–11399
Østerås M, Driscoll BT & Finan TM (1995) Molecular and expression analysis of the Rhizobium meliloti phosphoenolpyruvate carboxykinase (pckA) gene. J. Bacteriol. 177: 1452–1460
Pech-Canul Á, Nogales J, Miranda-Molina A, Álvarez L, Geiger O, Soto MJ & López-Lara IM (2011) FadD is required for utilization of endogenous fatty acids released from membrane lipids. J. Bacteriol. 193: 6295–6304
Peck MC, Gaal T, Fisher RF, Gourse RL & Long SR (2002) The RNA polymerase alpha subunit from Sinorhizobium meliloti can assemble with RNA polymerase subunits from Escherichia coli and function in basal and activated transcription both in vivo and in vitro. J. Bacteriol. 184: 3808–3814
Pelchat M, Gagnon Y, Laberge S & Lapointe J (1999) Co‐transcription of Rhizobium meliloti lysyl‐tRNA synthetase and glutamyl‐tRNA synthetase genes. FEBS Lett. 449: 23–27
Phillips DA, Sande ES, Vriezen JAC, de Bruijn FJ, Le Rudulier D & Joseph CM (1998) A new genetic locus in Sinorhizobium meliloti is involved in stachydrine utilization. Appl. Environ. Microbiol. 64: 3954–2960
Pickering BS & Oresnik IJ (2008) Formate-dependent autotrophic growth in Sinorhizobium meliloti. J. Bacteriol. 190: 6409–6418
Platero RA, Jaureguy M, Battistoni FJ & Fabiano ER (2003) Mutations in sitB and sitD genes affect manganese-growth requirements in Sinorhizobium meliloti. FEMS Microbio. Lett. 218: 65–70
Platt MW, Miller KJ, Lane WS & Kennedy EP (1990) Isolation and characterization of the constitutive acyl carrier protein from Rhizobium meliloti. J. Bacteriol. 172: 5440–5444
Pobigaylo N, Szymczak S, Nattkemper TW & Becker A (2008) Identification of genes relevant to symbiosis and competitiveness in Sinorhizobium meliloti using signature-tagged mutants. Mol. Plant Microbe Interact. 21: 219–231
Pobigaylo N, Wetter D, Szymczak S, Schiller U, Kurtz S, Meyer F, Nattkemper TW & Becker A (2006) Construction of a large signature-tagged mini-Tn5 transposon library and its application to mutagenesis of Sinorhizobium meliloti. Appl. Environ. Microbiol. 72: 4329–4337
Pocard JA, Bernard T, Smith LT & Le Rudulier D (1989) Characterization of three choline transport activities in Rhizobium meliloti: modulation by choline and osmotic stress. J. Bacteriol. 171: 531–537
Pocard JA, Vincent N, Boncompagni E, Smith LT, Poggi MC & Le Rudulier D (1997) Molecular characterization of the bet genes encoding glycine betaine synthesis in Sinorhizobium meliloti 102F34. Microbiology 143 ( Pt 4): 1369–1379
Poysti NJ & Oresnik IJ (2007) Characterization of Sinorhizobium meliloti triose phosphate isomerase genes. J. Bacteriol. 189: 3445–3451
Poysti NJ, Loewen EDM, Wang Z & Oresnik IJ (2007) Sinorhizobium meliloti pSymB carries genes necessary for arabinose transport and catabolism. Microbiology 153: 727–736
Prell J, Bourdès A, Karunakaran R, Lopez-Gomez M & Poole P (2009) Pathway of γ-aminobutyrate metabolism in Rhizobium leguminosarum 3841 and its role in symbiosis. J. Bacteriol. 191: 2177–2186
Prell J, Bourdès A, Kumar S, Lodwig E, Hosie A, Kinghorn S, White J & Poole P (2010) Role of symbiotic auxotrophy in the Rhizobium-legume symbioses. PLOS One 5: e13933
Ramírez-Trujillo JA, Dunn MF, Suárez-Rodríguez R & Hernández-Lucas I (2016) The Sinorhizobium meliloti glyoxylate cycle enzyme isocitrate lyase (AceA) is required for the utilization of poly-β-hydroxybutyrate during carbon starvation. Ann Microbiol 66: 921–924
Ramírez-Trujillo JA, Encarnacion S, Salazar E, de los Santos AG, Dunn MF, Emerich DW, Calva E & Hernández-Lucas I (2007) Functional characterization of the Sinorhizobium meliloti acetate metabolism genes aceA, SMc00767, and glcB. J. Bacteriol. 189: 5875–5884
Rastogi VK & Watson RJ (1991) Aspartate aminotransferase activity is required for aspartate catabolism and symbiotic nitrogen fixation in Rhizobium meliloti. J. Bacteriol. 173: 2879–2887
Renalier MH, Batut J, Ghai J, Terzaghi B, Gherardi M, David M, Garnerone AM, Vasse J, Truchet G & Huget T (1987) A new symbiotic cluster on the pSym megaplasmid of Rhizobium meliloti 2011 carries a functional fix gene repeat and a nod locus. J. Bacteriol. 169: 2231-2238.
Reuber TL & Walker GC (1993) The acetyl substituent of succinoglycan is not necessary for alfalfa nodule invasion by Rhizobium meliloti Rm1021. J. Bacteriol. 175: 3653–3655
Richardson JS & Oresnik IJ (2007) L-Rhamnose transport is sugar kinase (RhaK) dependent in Rhizobium leguminosarum bv. trifolii. J. Bacteriol. 189: 8437–8446
Richardson JS, Hynes MF & Oresnik IJ (2004) A genetic locus necessary for rhamnose uptake and catabolism in Rhizobium leguminosarum bv. trifolii. J. Bacteriol. 186: 8433–8442
Rivers D & Oresnik IJ (2013) Carbohydrate kinase (RhaK)-dependent ABC transport of rhamnose in Rhizobium leguminosarum demonstrates genetic separation of kinase and transport activities. J. Bacteriol. 195: 3424–3432
Ross P, O'Gara F & Condon S (1990) Thymidylate synthase gene from Lactococcus lactis as a genetic marker: an alternative to antibiotic resistance genes. Appl. Environ. Microbiol. 56: 2164–2169
Rudnick PA, Arcondéguy T, Kennedy CK & Kahn D (2001) glnD and mviN are genes of an essential operon in Sinorhizobium meliloti. J. Bacteriol. 183: 2682–2685
Rushing BG & Long SR (1995) Cloning and characterization of the sigA gene encoding the major sigma subunit of Rhizobium meliloti. J. Bacteriol. 177: 6952–6957
Sandoval-Calderón M, Geiger O, Guan Z, Barona-Gómez F & Sohlenkamp C (2009) A eukaryote-like cardiolipin synthase is present in Streptomyces coelicolor and in most actinobacteria. J. Biol. Chem. 284: 17383–17390
Sanjuán-Pinilla JM, Muñoz S, Nogales J, Olivares J & Sanjuán J (2002) Involvement of the Sinorhizobium meliloti leuA gene in activation of nodulation genes by NodD1 and luteolin. Arch Microbiol 178: 36–44
Schmidt M, Arnold W, Niemann A, Kleickmann A & Puhler A (1992) The Rhizobium meliloti pmi gene encodes a new type of phosphomannose isomerase. Gene 122: 35–43
Seo M-J, Im E-M, Hur J-H, Nam J-Y, Hyun C-G, Pyun Y-R & Kim S-O (2006) Production of coenzyme Q10 by recombinant E. coli harboring the decaprenyl diphosphate synthase gene from Sinorhizobium meliloti. Journal of microbiology and biotechnology 16: 933–938
Sharypova LA, Niehaus K, Scheidle H, Holst O & Becker A (2003) Sinorhizobium meliloti acpXL mutant lacks the C28 hydroxylated fatty acid moiety of lipid A and does not express a slow migrating form of lipopolysaccharide. J. Biol. Chem. 278: 12946–12954
Silvia Ardissone, Pierre Frendo, Enzo Laurenti, Walter Jantschko, Christian Obinger, Alain Puppo ARosa Pia Ferrari (2004) Purification and physical-chemical characterization of the three hydroperoxidases from the symbiotic bacterium Sinorhizobium meliloti. Biochemistry 43: 12692–12699
Skorupska A, Janczarek M, Marczak M, Mazur A & Król J (2006) Rhizobial exopolysaccharides: genetic control and symbiotic functions. Microb Cell Fact 5: 7
Sohlenkamp C, de Rudder KEE & Geiger O (2004) Phosphatidylethanolamine is not essential for growth of Sinorhizobium meliloti on complex culture media. J. Bacteriol. 186: 1667–1677
Soto MJ, Sanjuán J & Olivares J (2001) The disruption of a gene encoding a putative arylesterase impairs pyruvate dehydrogenase complex activity and nitrogen fixation in Sinorhizobium meliloti. Mol. Plant Microbe Interact. 14: 811–815
Soto MJ, van Dillewijn P, Olivares J & Toro N (1994) Ornithine cyclodeaminase activity in Rhizobium meliloti. FEMS Microbio. Lett. 119: 209–214
Sukdeo N & Charles TC (2003) Application of crossover-PCR-mediated deletion-insertion mutagenesis to analysis of the bdhA-xdhA2-xdhB2 mixed-function operon of Sinorhizobium meliloti. Arch Microbiol 179: 301–304
Taga ME & Walker GC (2010) Sinorhizobium meliloti requires a cobalamin-dependent ribonucleotide reductase for symbiosis with its plant host. Mol. Plant Microbe Interact. 23: 1643–1654
Taga ME, Larsen NA, Howard-Jones AR, Walsh CT & Walker GC (2007) BluB cannibalizes flavin to form the lower ligand of vitamin B12. Nature 446: 449–453
Tazoe M, Ichikawa K & Hoshino T (2000) Biosynthesis of vitamin B(6) in Rhizobium. J. Biol. Chem. 275: 11300–11305
Tazoe M, Ichikawa K & Hoshino T (2006) Flavin adenine dinucleotide-dependent 4-phospho-D-erythronate dehydrogenase is responsible for the 4-phosphohydroxy-L-threonine pathway in vitamin B6 biosynthesis in Sinorhizobium meliloti. J. Bacteriol. 188: 4635–4645
Thaha FZ (1999) Characterization of Acetate Metabolism Genes in Sinorhizobium (Rhizobium) meliloti. McGill University. MSc Thesis.
Török I, Kondorosi E, Stepkowski T, Posfai J & Kondorosi A (1984) Nucleotide sequence of Rhizobium meliloti nodulation genes. Nucleic Acids Res. 12: 9509–9524
Torres MJ, Rubia MI, la Peña de TC, Pueyo JJ, Bedmar EJ & Delgado MJ (2014) Genetic basis for denitrification in Ensifer meliloti. 14: 142
Trainer MA (2009) Carbon Metabolism and Desiccation Tolerance in the Nitrogen-Fixing Rhizobia Bradyrhizobium japonicum and Sinorhizobium meliloti. University of Waterloo. PhD Thesis.
Trainer MA, Capstick D, Zachertowska A, Lam KN, Clark SR & Charles TC (2010) Identification and characterization of the intracellular poly-3-hydroxybutyrate depolymerase enzyme PhaZ of Sinorhizobium meliloti. 10: 1
Trottier O (2008) Genetic characterization of gamma-aminobutyrate metabolism in Sinorhizobium meliloti. McGill University. MSc Thesis.
Vahling-Armstrong CM, Zhou H, Benyon L, Morgan JK & Duan Y (2012) Two plant bacteria, S. meliloti and Ca. Liberibacter asiaticus, share functional znuABC homologues that encode for a high affinity zinc uptake system. PLOS One 7: e37340
Vences-Guzmán MA, Geiger O & Sohlenkamp C (2008) Sinorhizobium meliloti mutants deficient in phosphatidylserine decarboxylase accumulate phosphatidylserine and are strongly affected during symbiosis with alfalfa. J. Bacteriol. 190: 6846–6856
Vineetha KE, Vij N, Prasad CK, Hassani R & Randhawa GS (2001) Ultrastructural studies on nodules induced by pyrimidine auxotrophs of Sinorhizobium meliloti. Indian J. Exp. Biol. 39: 371–377
Voegele RT, Bardin S & Finan TM (1997) Characterization of the Rhizobium (Sinorhizobium) meliloti high- and low-affinity phosphate uptake systems. J. Bacteriol. 179: 7226–7232
Wang C, Saldanha M, Sheng X, Shelswell KJ, Walsh KT, Sobral BWS & Charles TC (2007a) Roles of poly-3-hydroxybutyrate (PHB) and glycogen in symbiosis of Sinorhizobium meliloti with Medicago sp. Microbiology 153: 388–398
Wang C, Sheng X, Equi RC, Trainer MA, Charles TC & Sobral BWS (2007b) Influence of the poly-3-hydroxybutyrate (PHB) granule-associated proteins (PhaP1 and PhaP2) on PHB accumulation and symbiotic nitrogen fixation in Sinorhizobium meliloti Rm1021. J. Bacteriol. 189: 9050–9056
Watson RJ & Rastogi VK (1993) Cloning and nucleotide sequencing of Rhizobium meliloti aminotransferase genes: an aspartate aminotransferase required for symbiotic nitrogen fixation is atypical. J. Bacteriol. 175: 1919–1928
Watson RJ, Rastogi VK & Chan YK (1993) Aspartate transport in Rhizobium meliloti. Microbiology 139: 1315–1323
Weissenmayer B, Gao J-L, López-Lara IM & Geiger O (2002) Identification of a gene required for the biosynthesis of ornithine-derived lipids. Mol. Microbiol. 45: 721–733
Weissenmayer B, Geiger O & Benning C (2000) Disruption of a gene essential for sulfoquinovosyldiacylglycerol biosynthesis in Sinorhizobium meliloti has no detectable effect on root nodule symbiosis. Mol. Plant Microbe Interact. 13: 666–672
Wells DH & Long SR (2003) Mutations in rpoBC suppress the defects of a Sinorhizobium meliloti relA mutant. J. Bacteriol. 185: 5602–5610
White CE, Gavina JMA, Morton R, Britz-McKibbin P & Finan TM (2012) Control of hydroxyproline catabolism in Sinorhizobium meliloti. Mol. Microbiol. 85: 1133–1147
Willis LB & Walker GC (1998) The phbC (poly-beta-hydroxybutyrate synthase) gene of Rhizobium (Sinorhizobium) meliloti and characterization of phbC mutants. Can. J. Microbiol. 44: 554–564
Willis LB & Walker GC (1999) A novel Sinorhizobium meliloti operon encodes an α-glucosidase and a periplasmic-binding-protein-dependent transport system for α-glucosides. J. Bacteriol. 181: 4176–4184
Yang G, Bhuvaneswari TV, Joseph CM, King MD & Phillips DA (2002) Roles for riboflavin in the Sinorhizobium-alfalfa association. Mol. Plant Microbe Interact. 15: 456–462
Yarosh OK, Charles TC & Finan TM (1989) Analysis of C4-dicarboxylate transport genes in Rhizobium meliloti. Mol. Microbiol. 3: 813–823
York GM & Walker GC (1997) The Rhizobium meliloti exoK gene and prsD/prsE/exsH genes are components of independent degradative pathways which contribute to production of low-molecular-weight succinoglycan. Mol. Microbiol. 25: 117–134
York GM & Walker GC (1998) The Rhizobium meliloti ExoK and ExsH glycanases specifically depolymerize nascent succinoglycan chains. Proc. Natl. Acad. Sci. U.S.A. 95: 4912–4917
Yuan Z-C, Zaheer R & Finan TM (2006) Regulation and properties of PstSCAB, a high-affinity, high-velocity phosphate transport system of Sinorhizobium meliloti. J. Bacteriol. 188: 1089–1102
Yurgel SN & Kahn ML (2005) Sinorhizobium meliloti dctA mutants with partial ability to transport dicarboxylic acids. J. Bacteriol. 187: 1161–1172
Yurgel SN, Berrocal J & Wilson C (2007) Pleiotropic effects of mutations that alter the Sinorhizobium meliloti cytochrome c respiratory system. Microbiology
Yurgel SN, Rice J, Domreis E, Lynch J, Sa N, Qamar Z, Rajamani S, Gao M, Roje S & Bauer WD (2014) Sinorhizobium meliloti flavin secretion and bacteria-host interaction: role of the bifunctional RibBA protein. Mol. Plant Microbe Interact. 27: 437–445
Zavaleta-Pastor M, Sohlenkamp C, Gao JL, Guan Z, Zaheer R, Finan TM, Raetz CRH, Lopéz-Lara IM & Geiger O (2010) Sinorhizobium meliloti phospholipase C required for lipid remodeling during phosphorus limitation. Proc. Natl. Acad. Sci. U.S.A. 107: 302–307
