## Supplementary material for "A Virtual Nodule Environment (ViNE) for modelling the inter-kingdom metabolic integration during symbiotic nitrogen fixation": Dataset S1

### Sheet: README
Dataset S1. Reactions removed during dead-end removal. This file contains lists of genes removed during the preparation of ViNE becasue they led to the production of a dead-end metabolite. Two lists are provided. The sheet 'Deadend removal one' contains 7156 reactions that were removed following the integration of the S. meliloti and M. truncatula models, but prior to constraining the reaction space with the RNA-seq data. The sheet 'Deadend removal two' contains 907 reactions removed after the reaction space was contrained with the RNA-seq data.

### Sheet: Deadend removal one
BacteroidIII_SINK_cpd01553
BacteroidIII_rxn00020c
BacteroidIII_rxn00020g
BacteroidIII_rxn00020m
BacteroidIII_rxn00020mg
BacteroidIII_rxn00020s
BacteroidIII_rxn00022t
BacteroidIII_rxn00160
BacteroidIII_rxn00186
BacteroidIII_rxn00196
BacteroidIII_rxn00228
BacteroidIII_rxn00438
BacteroidIII_rxn00547b
BacteroidIII_rxn00598
BacteroidIII_rxn00634
BacteroidIII_rxn00816
BacteroidIII_rxn00816b
BacteroidIII_rxn00816c
BacteroidIII_rxn00817
BacteroidIII_rxn00847
BacteroidIII_rxn00907b
BacteroidIII_rxn00930
BacteroidIII_rxn00975
BacteroidIII_rxn01053
BacteroidIII_rxn01159
BacteroidIII_rxn01192
BacteroidIII_rxn01211b
BacteroidIII_rxn01289
BacteroidIII_rxn01439
BacteroidIII_rxn01621
BacteroidIII_rxn01633
BacteroidIII_rxn01635
BacteroidIII_rxn01754
BacteroidIII_rxn01754b
BacteroidIII_rxn01818
BacteroidIII_rxn01828
BacteroidIII_rxn01830
BacteroidIII_rxn01987
BacteroidIII_rxn02071
BacteroidIII_rxn02094
BacteroidIII_rxn02143
BacteroidIII_rxn02144
BacteroidIII_rxn02305
BacteroidIII_rxn02360
BacteroidIII_rxn02369
BacteroidIII_rxn02483
BacteroidIII_rxn02484
BacteroidIII_rxn02569
BacteroidIII_rxn02900
BacteroidIII_rxn02946
BacteroidIII_rxn03108
BacteroidIII_rxn03883
BacteroidIII_rxn05147
BacteroidIII_rxn05160
BacteroidIII_rxn05516
BacteroidIII_rxn05517
BacteroidIII_rxn05533
BacteroidIII_rxn05534
BacteroidIII_rxn05535
BacteroidIII_rxn05536
BacteroidIII_rxn05537
BacteroidIII_rxn05538
BacteroidIII_rxn05540
BacteroidIII_rxn05541
BacteroidIII_rxn05542
BacteroidIII_rxn05543
BacteroidIII_rxn05544
BacteroidIII_rxn05545
BacteroidIII_rxn05546
BacteroidIII_rxn05547
BacteroidIII_rxn05549
BacteroidIII_rxn05613
BacteroidIII_rxn05623
BacteroidIII_rxn05682
BacteroidIII_rxn06077
BacteroidIII_rxn07295
BacteroidIII_rxn08139
BacteroidIII_rxn08573
BacteroidIII_rxn09244
BacteroidIII_rxn09269dm
BacteroidIII_rxn09997
BacteroidIII_rxn10114
BacteroidIII_rxn10116
BacteroidIII_rxn11747
BacteroidIII_rxn11877
BacteroidIII_rxn12633
BacteroidIII_rxn12634
BacteroidIII_rxn12635
BacteroidIII_rxn12636
BacteroidIII_rxn12637
BacteroidIII_rxn12638
BacteroidIII_rxn12639
BacteroidIII_rxn12640
BacteroidIII_rxn12641
BacteroidIII_rxn12642
BacteroidIII_rxn12643
BacteroidIII_rxn12644
BacteroidIII_rxn12645
BacteroidIII_rxn12646
BacteroidIII_rxn12844
BacteroidIII_rxn12845
BacteroidIII_rxn12846
BacteroidIII_rxn12847
BacteroidIII_rxn12848
BacteroidIII_rxn12849
BacteroidIII_rxn12850
BacteroidIII_rxn12851
BacteroidIII_rxn13799
BacteroidIII_rxnBLTPcpd00082
BacteroidIII_rxnBLTPcpd00138
BacteroidIII_rxnBLTPcpd00142
BacteroidIII_rxnBLTPcpd00151
BacteroidIII_rxnBLTPcpd00155
BacteroidIII_rxnBLTPcpd00158
BacteroidIII_rxnBLTPcpd00186
BacteroidIII_rxnBLTPcpd00187
BacteroidIII_rxnBLTPcpd00197
BacteroidIII_rxnBLTPcpd00204
BacteroidIII_rxnBLTPcpd00208
BacteroidIII_rxnBLTPcpd00276
BacteroidIII_rxnBLTPcpd00281
BacteroidIII_rxnBLTPcpd00392
BacteroidIII_rxnBLTPcpd00588
BacteroidIII_rxnBLTPcpd00589
BacteroidIII_rxnBLTPcpd00797
BacteroidIII_rxnBLTPcpd00832
BacteroidIII_rxnBLTPcpd00851
BacteroidIII_rxnBLTPcpd01030
BacteroidIII_rxnBLTPcpd01092
BacteroidIII_rxnBLTPcpd01200
BacteroidIII_rxnBLTPcpd01293
BacteroidIII_rxnBLTPcpd01307
BacteroidIII_rxnBLTPcpd01524
BacteroidIII_rxnBLTPcpd02175
BacteroidIII_rxnBLTPcpd02274
BacteroidIII_rxnBLTPcpd03198
BacteroidIII_rxnBLTPcpd03884
BacteroidIII_rxnBLTPcpd04349
BacteroidIII_rxnBLTPcpd05158
BacteroidIII_rxnBLTPcpd11603
BacteroidIII_rxnBLTPcpd20885
BacteroidIII_rxnBLTPcpdMALT
BacteroidIII_rxnBLTPcpdMANB
BacteroidIII_rxnEry1
BacteroidIII_rxnEry2
BacteroidIII_rxnEry3
BacteroidIII_rxnEry4
BacteroidIII_rxnGALAMk
BacteroidIII_rxnGFC1a
BacteroidIII_rxnGFC1b
BacteroidIII_rxnGFC1c
BacteroidIII_rxnGFTP4
BacteroidIII_rxnGFTP5
BacteroidIII_rxnGFTP8
BacteroidIII_rxnGFTP9
BacteroidIII_rxnGFTPcpd00242
BacteroidIII_rxnGFTPcpd00441
BacteroidIII_rxnGFTPcpd01078
BacteroidIII_rxnLalA
BacteroidIII_rxnMALT1
BacteroidIII_rxnMALT2
BacteroidIII_rxnNAGALAMa
BacteroidIII_rxnNAGALAMk
BacteroidIII_rxnPAL1
BacteroidIII_rxnPAL2
BacteroidIII_rxnPSCIS
BacteroidIII_rxnPhnY
BacteroidIII_rxnRHA1
BacteroidIII_rxnRHA2
BacteroidIII_rxnRbtAb
BacteroidIII_rxnTAG1
BacteroidIII_rxnTHIZsyn
BacteroidIII_rxnTRE1
BacteroidIII_rxnTRE2
BacteroidIII_symbiosis
BacteroidIId_SINK_cpd01553
BacteroidIId_rxn00020c
BacteroidIId_rxn00020g
BacteroidIId_rxn00020m
BacteroidIId_rxn00020mg
BacteroidIId_rxn00020s
BacteroidIId_rxn00022t
BacteroidIId_rxn00160
BacteroidIId_rxn00186
BacteroidIId_rxn00196
BacteroidIId_rxn00228
BacteroidIId_rxn00438
BacteroidIId_rxn00547b
BacteroidIId_rxn00598
BacteroidIId_rxn00634
BacteroidIId_rxn00816
BacteroidIId_rxn00816b
BacteroidIId_rxn00816c
BacteroidIId_rxn00817
BacteroidIId_rxn00847
BacteroidIId_rxn00907b
BacteroidIId_rxn00930
BacteroidIId_rxn00975
BacteroidIId_rxn01053
BacteroidIId_rxn01159
BacteroidIId_rxn01192
BacteroidIId_rxn01211b
BacteroidIId_rxn01289
BacteroidIId_rxn01439
BacteroidIId_rxn01621
BacteroidIId_rxn01633
BacteroidIId_rxn01635
BacteroidIId_rxn01754
BacteroidIId_rxn01754b
BacteroidIId_rxn01818
BacteroidIId_rxn01828
BacteroidIId_rxn01830
BacteroidIId_rxn01987
BacteroidIId_rxn02071
BacteroidIId_rxn02094
BacteroidIId_rxn02143
BacteroidIId_rxn02144
BacteroidIId_rxn02305
BacteroidIId_rxn02360
BacteroidIId_rxn02369
BacteroidIId_rxn02483
BacteroidIId_rxn02484
BacteroidIId_rxn02569
BacteroidIId_rxn02900
BacteroidIId_rxn02946
BacteroidIId_rxn03108
BacteroidIId_rxn03883
BacteroidIId_rxn05147
BacteroidIId_rxn05160
BacteroidIId_rxn05516
BacteroidIId_rxn05517
BacteroidIId_rxn05533
BacteroidIId_rxn05534
BacteroidIId_rxn05535
BacteroidIId_rxn05536
BacteroidIId_rxn05537
BacteroidIId_rxn05538
BacteroidIId_rxn05540
BacteroidIId_rxn05541
BacteroidIId_rxn05542
BacteroidIId_rxn05543
BacteroidIId_rxn05544
BacteroidIId_rxn05545
BacteroidIId_rxn05546
BacteroidIId_rxn05547
BacteroidIId_rxn05549
BacteroidIId_rxn05613
BacteroidIId_rxn05623
BacteroidIId_rxn05682
BacteroidIId_rxn06077
BacteroidIId_rxn07295
BacteroidIId_rxn08139
BacteroidIId_rxn08573
BacteroidIId_rxn09244
BacteroidIId_rxn09269dm
BacteroidIId_rxn09997
BacteroidIId_rxn10114
BacteroidIId_rxn10116
BacteroidIId_rxn11747
BacteroidIId_rxn11877
BacteroidIId_rxn12633
BacteroidIId_rxn12634
BacteroidIId_rxn12635
BacteroidIId_rxn12636
BacteroidIId_rxn12637
BacteroidIId_rxn12638
BacteroidIId_rxn12639
BacteroidIId_rxn12640
BacteroidIId_rxn12641
BacteroidIId_rxn12642
BacteroidIId_rxn12643
BacteroidIId_rxn12644
BacteroidIId_rxn12645
BacteroidIId_rxn12646
BacteroidIId_rxn12844
BacteroidIId_rxn12845
BacteroidIId_rxn12846
BacteroidIId_rxn12847
BacteroidIId_rxn12848
BacteroidIId_rxn12849
BacteroidIId_rxn12850
BacteroidIId_rxn12851
BacteroidIId_rxn13799
BacteroidIId_rxnBLTPcpd00082
BacteroidIId_rxnBLTPcpd00138
BacteroidIId_rxnBLTPcpd00142
BacteroidIId_rxnBLTPcpd00151
BacteroidIId_rxnBLTPcpd00155
BacteroidIId_rxnBLTPcpd00158
BacteroidIId_rxnBLTPcpd00186
BacteroidIId_rxnBLTPcpd00187
BacteroidIId_rxnBLTPcpd00197
BacteroidIId_rxnBLTPcpd00204
BacteroidIId_rxnBLTPcpd00208
BacteroidIId_rxnBLTPcpd00276
BacteroidIId_rxnBLTPcpd00281
BacteroidIId_rxnBLTPcpd00392
BacteroidIId_rxnBLTPcpd00588
BacteroidIId_rxnBLTPcpd00589
BacteroidIId_rxnBLTPcpd00797
BacteroidIId_rxnBLTPcpd00832
BacteroidIId_rxnBLTPcpd00851
BacteroidIId_rxnBLTPcpd01030
BacteroidIId_rxnBLTPcpd01092
BacteroidIId_rxnBLTPcpd01200
BacteroidIId_rxnBLTPcpd01293
BacteroidIId_rxnBLTPcpd01307
BacteroidIId_rxnBLTPcpd01524
BacteroidIId_rxnBLTPcpd02175
BacteroidIId_rxnBLTPcpd02274
BacteroidIId_rxnBLTPcpd03198
BacteroidIId_rxnBLTPcpd03884
BacteroidIId_rxnBLTPcpd04349
BacteroidIId_rxnBLTPcpd05158
BacteroidIId_rxnBLTPcpd11603
BacteroidIId_rxnBLTPcpd20885
BacteroidIId_rxnBLTPcpdMALT
BacteroidIId_rxnBLTPcpdMANB
BacteroidIId_rxnEry1
BacteroidIId_rxnEry2
BacteroidIId_rxnEry3
BacteroidIId_rxnEry4
BacteroidIId_rxnGALAMk
BacteroidIId_rxnGFC1a
BacteroidIId_rxnGFC1b
BacteroidIId_rxnGFC1c
BacteroidIId_rxnGFTP4
BacteroidIId_rxnGFTP5
BacteroidIId_rxnGFTP8
BacteroidIId_rxnGFTP9
BacteroidIId_rxnGFTPcpd00242
BacteroidIId_rxnGFTPcpd00441
BacteroidIId_rxnGFTPcpd01078
BacteroidIId_rxnLalA
BacteroidIId_rxnMALT1
BacteroidIId_rxnMALT2
BacteroidIId_rxnNAGALAMa
BacteroidIId_rxnNAGALAMk
BacteroidIId_rxnPAL1
BacteroidIId_rxnPAL2
BacteroidIId_rxnPSCIS
BacteroidIId_rxnPhnY
BacteroidIId_rxnRHA1
BacteroidIId_rxnRHA2
BacteroidIId_rxnRbtAb
BacteroidIId_rxnTAG1
BacteroidIId_rxnTHIZsyn
BacteroidIId_rxnTRE1
BacteroidIId_rxnTRE2
BacteroidIId_symbiosis
BacteroidIIp_SINK_cpd01553
BacteroidIIp_rxn00020c
BacteroidIIp_rxn00020g
BacteroidIIp_rxn00020m
BacteroidIIp_rxn00020mg
BacteroidIIp_rxn00020s
BacteroidIIp_rxn00022t
BacteroidIIp_rxn00160
BacteroidIIp_rxn00186
BacteroidIIp_rxn00196
BacteroidIIp_rxn00228
BacteroidIIp_rxn00438
BacteroidIIp_rxn00547b
BacteroidIIp_rxn00598
BacteroidIIp_rxn00634
BacteroidIIp_rxn00816
BacteroidIIp_rxn00816b
BacteroidIIp_rxn00816c
BacteroidIIp_rxn00817
BacteroidIIp_rxn00847
BacteroidIIp_rxn00907b
BacteroidIIp_rxn00930
BacteroidIIp_rxn00975
BacteroidIIp_rxn01053
BacteroidIIp_rxn01159
BacteroidIIp_rxn01192
BacteroidIIp_rxn01211b
BacteroidIIp_rxn01289
BacteroidIIp_rxn01439
BacteroidIIp_rxn01621
BacteroidIIp_rxn01633
BacteroidIIp_rxn01635
BacteroidIIp_rxn01754
BacteroidIIp_rxn01754b
BacteroidIIp_rxn01818
BacteroidIIp_rxn01828
BacteroidIIp_rxn01830
BacteroidIIp_rxn01987
BacteroidIIp_rxn02071
BacteroidIIp_rxn02094
BacteroidIIp_rxn02143
BacteroidIIp_rxn02144
BacteroidIIp_rxn02305
BacteroidIIp_rxn02360
BacteroidIIp_rxn02369
BacteroidIIp_rxn02483
BacteroidIIp_rxn02484
BacteroidIIp_rxn02569
BacteroidIIp_rxn02900
BacteroidIIp_rxn02946
BacteroidIIp_rxn03108
BacteroidIIp_rxn03883
BacteroidIIp_rxn05147
BacteroidIIp_rxn05160
BacteroidIIp_rxn05516
BacteroidIIp_rxn05517
BacteroidIIp_rxn05533
BacteroidIIp_rxn05534
BacteroidIIp_rxn05535
BacteroidIIp_rxn05536
BacteroidIIp_rxn05537
BacteroidIIp_rxn05538
BacteroidIIp_rxn05540
BacteroidIIp_rxn05541
BacteroidIIp_rxn05542
BacteroidIIp_rxn05543
BacteroidIIp_rxn05544
BacteroidIIp_rxn05545
BacteroidIIp_rxn05546
BacteroidIIp_rxn05547
BacteroidIIp_rxn05549
BacteroidIIp_rxn05613
BacteroidIIp_rxn05623
BacteroidIIp_rxn05682
BacteroidIIp_rxn06077
BacteroidIIp_rxn07295
BacteroidIIp_rxn08139
BacteroidIIp_rxn08573
BacteroidIIp_rxn09244
BacteroidIIp_rxn09269dm
BacteroidIIp_rxn09997
BacteroidIIp_rxn10114
BacteroidIIp_rxn10116
BacteroidIIp_rxn11747
BacteroidIIp_rxn11877
BacteroidIIp_rxn12633
BacteroidIIp_rxn12634
BacteroidIIp_rxn12635
BacteroidIIp_rxn12636
BacteroidIIp_rxn12637
BacteroidIIp_rxn12638
BacteroidIIp_rxn12639
BacteroidIIp_rxn12640
BacteroidIIp_rxn12641
BacteroidIIp_rxn12642
BacteroidIIp_rxn12643
BacteroidIIp_rxn12644
BacteroidIIp_rxn12645
BacteroidIIp_rxn12646
BacteroidIIp_rxn12844
BacteroidIIp_rxn12845
BacteroidIIp_rxn12846
BacteroidIIp_rxn12847
BacteroidIIp_rxn12848
BacteroidIIp_rxn12849
BacteroidIIp_rxn12850
BacteroidIIp_rxn12851
BacteroidIIp_rxn13799
BacteroidIIp_rxnBLTPcpd00082
BacteroidIIp_rxnBLTPcpd00138
BacteroidIIp_rxnBLTPcpd00142
BacteroidIIp_rxnBLTPcpd00151
BacteroidIIp_rxnBLTPcpd00155
BacteroidIIp_rxnBLTPcpd00158
BacteroidIIp_rxnBLTPcpd00186
BacteroidIIp_rxnBLTPcpd00187
BacteroidIIp_rxnBLTPcpd00197
BacteroidIIp_rxnBLTPcpd00204
BacteroidIIp_rxnBLTPcpd00208
BacteroidIIp_rxnBLTPcpd00276
BacteroidIIp_rxnBLTPcpd00281
BacteroidIIp_rxnBLTPcpd00392
BacteroidIIp_rxnBLTPcpd00588
BacteroidIIp_rxnBLTPcpd00589
BacteroidIIp_rxnBLTPcpd00797
BacteroidIIp_rxnBLTPcpd00832
BacteroidIIp_rxnBLTPcpd00851
BacteroidIIp_rxnBLTPcpd01030
BacteroidIIp_rxnBLTPcpd01092
BacteroidIIp_rxnBLTPcpd01200
BacteroidIIp_rxnBLTPcpd01293
BacteroidIIp_rxnBLTPcpd01307
BacteroidIIp_rxnBLTPcpd01524
BacteroidIIp_rxnBLTPcpd02175
BacteroidIIp_rxnBLTPcpd02274
BacteroidIIp_rxnBLTPcpd03198
BacteroidIIp_rxnBLTPcpd03884
BacteroidIIp_rxnBLTPcpd04349
BacteroidIIp_rxnBLTPcpd05158
BacteroidIIp_rxnBLTPcpd11603
BacteroidIIp_rxnBLTPcpd20885
BacteroidIIp_rxnBLTPcpdMALT
BacteroidIIp_rxnBLTPcpdMANB
BacteroidIIp_rxnEry1
BacteroidIIp_rxnEry2
BacteroidIIp_rxnEry3
BacteroidIIp_rxnEry4
BacteroidIIp_rxnGALAMk
BacteroidIIp_rxnGFC1a
BacteroidIIp_rxnGFC1b
BacteroidIIp_rxnGFC1c
BacteroidIIp_rxnGFTP4
BacteroidIIp_rxnGFTP5
BacteroidIIp_rxnGFTP8
BacteroidIIp_rxnGFTP9
BacteroidIIp_rxnGFTPcpd00242
BacteroidIIp_rxnGFTPcpd00441
BacteroidIIp_rxnGFTPcpd01078
BacteroidIIp_rxnLalA
BacteroidIIp_rxnMALT1
BacteroidIIp_rxnMALT2
BacteroidIIp_rxnNAGALAMa
BacteroidIIp_rxnNAGALAMk
BacteroidIIp_rxnPAL1
BacteroidIIp_rxnPAL2
BacteroidIIp_rxnPSCIS
BacteroidIIp_rxnPhnY
BacteroidIIp_rxnRHA1
BacteroidIIp_rxnRHA2
BacteroidIIp_rxnRbtAb
BacteroidIIp_rxnTAG1
BacteroidIIp_rxnTHIZsyn
BacteroidIIp_rxnTRE1
BacteroidIIp_rxnTRE2
BacteroidIIp_symbiosis
BacteroidIZ_SINK_cpd01553
BacteroidIZ_rxn00020c
BacteroidIZ_rxn00020g
BacteroidIZ_rxn00020m
BacteroidIZ_rxn00020mg
BacteroidIZ_rxn00020s
BacteroidIZ_rxn00022t
BacteroidIZ_rxn00160
BacteroidIZ_rxn00186
BacteroidIZ_rxn00196
BacteroidIZ_rxn00228
BacteroidIZ_rxn00438
BacteroidIZ_rxn00547b
BacteroidIZ_rxn00598
BacteroidIZ_rxn00634
BacteroidIZ_rxn00816
BacteroidIZ_rxn00816b
BacteroidIZ_rxn00816c
BacteroidIZ_rxn00817
BacteroidIZ_rxn00847
BacteroidIZ_rxn00907b
BacteroidIZ_rxn00930
BacteroidIZ_rxn00975
BacteroidIZ_rxn01053
BacteroidIZ_rxn01159
BacteroidIZ_rxn01192
BacteroidIZ_rxn01211b
BacteroidIZ_rxn01289
BacteroidIZ_rxn01439
BacteroidIZ_rxn01621
BacteroidIZ_rxn01633
BacteroidIZ_rxn01635
BacteroidIZ_rxn01754
BacteroidIZ_rxn01754b
BacteroidIZ_rxn01818
BacteroidIZ_rxn01828
BacteroidIZ_rxn01830
BacteroidIZ_rxn01987
BacteroidIZ_rxn02071
BacteroidIZ_rxn02094
BacteroidIZ_rxn02143
BacteroidIZ_rxn02144
BacteroidIZ_rxn02305
BacteroidIZ_rxn02360
BacteroidIZ_rxn02369
BacteroidIZ_rxn02483
BacteroidIZ_rxn02484
BacteroidIZ_rxn02569
BacteroidIZ_rxn02900
BacteroidIZ_rxn02946
BacteroidIZ_rxn03108
BacteroidIZ_rxn03883
BacteroidIZ_rxn05147
BacteroidIZ_rxn05160
BacteroidIZ_rxn05516
BacteroidIZ_rxn05517
BacteroidIZ_rxn05533
BacteroidIZ_rxn05534
BacteroidIZ_rxn05535
BacteroidIZ_rxn05536
BacteroidIZ_rxn05537
BacteroidIZ_rxn05538
BacteroidIZ_rxn05540
BacteroidIZ_rxn05541
BacteroidIZ_rxn05542
BacteroidIZ_rxn05543
BacteroidIZ_rxn05544
BacteroidIZ_rxn05545
BacteroidIZ_rxn05546
BacteroidIZ_rxn05547
BacteroidIZ_rxn05549
BacteroidIZ_rxn05613
BacteroidIZ_rxn05623
BacteroidIZ_rxn05682
BacteroidIZ_rxn06077
BacteroidIZ_rxn07295
BacteroidIZ_rxn08139
BacteroidIZ_rxn08573
BacteroidIZ_rxn09244
BacteroidIZ_rxn09269dm
BacteroidIZ_rxn09997
BacteroidIZ_rxn10114
BacteroidIZ_rxn10116
BacteroidIZ_rxn11747
BacteroidIZ_rxn11877
BacteroidIZ_rxn12633
BacteroidIZ_rxn12634
BacteroidIZ_rxn12635
BacteroidIZ_rxn12636
BacteroidIZ_rxn12637
BacteroidIZ_rxn12638
BacteroidIZ_rxn12639
BacteroidIZ_rxn12640
BacteroidIZ_rxn12641
BacteroidIZ_rxn12642
BacteroidIZ_rxn12643
BacteroidIZ_rxn12644
BacteroidIZ_rxn12645
BacteroidIZ_rxn12646
BacteroidIZ_rxn12844
BacteroidIZ_rxn12845
BacteroidIZ_rxn12846
BacteroidIZ_rxn12847
BacteroidIZ_rxn12848
BacteroidIZ_rxn12849
BacteroidIZ_rxn12850
BacteroidIZ_rxn12851
BacteroidIZ_rxn13799
BacteroidIZ_rxnBLTPcpd00082
BacteroidIZ_rxnBLTPcpd00138
BacteroidIZ_rxnBLTPcpd00142
BacteroidIZ_rxnBLTPcpd00151
BacteroidIZ_rxnBLTPcpd00155
BacteroidIZ_rxnBLTPcpd00158
BacteroidIZ_rxnBLTPcpd00186
BacteroidIZ_rxnBLTPcpd00187
BacteroidIZ_rxnBLTPcpd00197
BacteroidIZ_rxnBLTPcpd00204
BacteroidIZ_rxnBLTPcpd00208
BacteroidIZ_rxnBLTPcpd00276
BacteroidIZ_rxnBLTPcpd00281
BacteroidIZ_rxnBLTPcpd00392
BacteroidIZ_rxnBLTPcpd00588
BacteroidIZ_rxnBLTPcpd00589
BacteroidIZ_rxnBLTPcpd00797
BacteroidIZ_rxnBLTPcpd00832
BacteroidIZ_rxnBLTPcpd00851
BacteroidIZ_rxnBLTPcpd01030
BacteroidIZ_rxnBLTPcpd01092
BacteroidIZ_rxnBLTPcpd01200
BacteroidIZ_rxnBLTPcpd01293
BacteroidIZ_rxnBLTPcpd01307
BacteroidIZ_rxnBLTPcpd01524
BacteroidIZ_rxnBLTPcpd02175
BacteroidIZ_rxnBLTPcpd02274
BacteroidIZ_rxnBLTPcpd03198
BacteroidIZ_rxnBLTPcpd03884
BacteroidIZ_rxnBLTPcpd04349
BacteroidIZ_rxnBLTPcpd05158
BacteroidIZ_rxnBLTPcpd11603
BacteroidIZ_rxnBLTPcpd20885
BacteroidIZ_rxnBLTPcpdMALT
BacteroidIZ_rxnBLTPcpdMANB
BacteroidIZ_rxnEry1
BacteroidIZ_rxnEry2
BacteroidIZ_rxnEry3
BacteroidIZ_rxnEry4
BacteroidIZ_rxnGALAMk
BacteroidIZ_rxnGFC1a
BacteroidIZ_rxnGFC1b
BacteroidIZ_rxnGFC1c
BacteroidIZ_rxnGFTP4
BacteroidIZ_rxnGFTP5
BacteroidIZ_rxnGFTP8
BacteroidIZ_rxnGFTP9
BacteroidIZ_rxnGFTPcpd00242
BacteroidIZ_rxnGFTPcpd00441
BacteroidIZ_rxnGFTPcpd01078
BacteroidIZ_rxnLalA
BacteroidIZ_rxnMALT1
BacteroidIZ_rxnMALT2
BacteroidIZ_rxnNAGALAMa
BacteroidIZ_rxnNAGALAMk
BacteroidIZ_rxnPAL1
BacteroidIZ_rxnPAL2
BacteroidIZ_rxnPSCIS
BacteroidIZ_rxnPhnY
BacteroidIZ_rxnRHA1
BacteroidIZ_rxnRHA2
BacteroidIZ_rxnRbtAb
BacteroidIZ_rxnTAG1
BacteroidIZ_rxnTHIZsyn
BacteroidIZ_rxnTRE1
BacteroidIZ_rxnTRE2
BacteroidIZ_symbiosis
Leave_TMC_UREA
NoduleIII_1-PHOSPHATIDYLINOSITOL-KINASE-RXN_X
NoduleIII_1.1.1.255-RXN_C
NoduleIII_1.1.1.274-RXN_C
NoduleIII_1.1.1.288-RXN_C
NoduleIII_1.1.1.288-RXN_M
NoduleIII_1.14.13.42-RXN_C
NoduleIII_1.14.13.70-RXN_C
NoduleIII_1.14.13.70-RXN_R
NoduleIII_1.14.13.71-RXN_C
NoduleIII_1.14.13.71-RXN_M
NoduleIII_1.14.13.71-RXN_V
NoduleIII_1.14.13.78-RXN_H
NoduleIII_1.14.13.79-RXN_R
NoduleIII_1.14.13.87-RXN-(NAD)_C
NoduleIII_1.14.13.87-RXN-(NADP)_C
NoduleIII_1.14.13.93-RXN_C
NoduleIII_1.14.13.93-RXN_R
NoduleIII_1.14.19.1-RXN_C
NoduleIII_1.14.19.1-RXN_H
NoduleIII_1.14.19.1-RXN_R
NoduleIII_1.14.19.3-RXN_C
NoduleIII_1.14.19.4-RXN_C
NoduleIII_1.14.21.6-RXN-(NAD)_R
NoduleIII_1.14.21.6-RXN-(NADP)_R
NoduleIII_1.18.1.2-RXN_M
NoduleIII_1.2.1.25-RXN_H
NoduleIII_1.2.1.42-RXN_H
NoduleIII_1.2.1.42-RXN_R
NoduleIII_1.2.3.14-RXN_C
NoduleIII_1.3.1.2-RXN_C
NoduleIII_1.3.1.2-RXN_H
NoduleIII_1.3.7.4-RXN_H
NoduleIII_1.5.1.15-RXN_H
NoduleIII_1.5.1.8-RXN_H
NoduleIII_1.5.1.8-RXN_M
NoduleIII_1.5.1.8-RXN_V
NoduleIII_1.5.1.9-RXN_H
NoduleIII_1.5.1.9-RXN_M
NoduleIII_1.5.1.9-RXN_V
NoduleIII_1.5.99.12-RXN_V
NoduleIII_1.7.7.2-RXN_V
NoduleIII_1.8.4.14-RXN_H
NoduleIII_12-OXOPHYTODIENOATE-REDUCTASE-RXN_C
NoduleIII_12-OXOPHYTODIENOATE-REDUCTASE-RXN_H
NoduleIII_13-BETA-GLUCAN-SYNTHASE-RXN_C
NoduleIII_2-HYDROXYGLUTARATE-DEHYDROGENASE-RXN_C
NoduleIII_2.1.1.114-RXN_M
NoduleIII_2.1.1.116-RXN_C
NoduleIII_2.1.1.128-RXN_C
NoduleIII_2.1.1.140-RXN_C
NoduleIII_2.1.1.140-RXN_V
NoduleIII_2.1.1.143-RXN_C
NoduleIII_2.1.1.143-RXN_R
NoduleIII_2.1.1.162-RXN_C
NoduleIII_2.3.1.72-RXN_C
NoduleIII_2.4.1.121-RXN_C
NoduleIII_2.4.1.141-RXN_C
NoduleIII_2.4.1.142-RXN_C
NoduleIII_2.4.1.156-RXN_C
NoduleIII_2.4.1.218-RXN_C
NoduleIII_2.4.1.32-RXN_C
NoduleIII_2.4.1.32-RXN_G
NoduleIII_2.4.1.32-RXN_V
NoduleIII_2.4.1.43-RXN_V
NoduleIII_2.4.1.67-RXN_H
NoduleIII_2.4.1.82-RXN_H
NoduleIII_2.4.1.83-RXN_C
NoduleIII_2.4.2.34-RXN_C
NoduleIII_2.5.1.21-RXN_C
NoduleIII_2.5.1.32-RXN_C
NoduleIII_2.5.1.43-RXN_C
NoduleIII_2.5.1.64-RXN_H
NoduleIII_2.6.1.18-RXN_C
NoduleIII_2.7.1.148-RXN_X
NoduleIII_2.7.7.13-RXN_V
NoduleIII_2.7.7.13-RXN_X
NoduleIII_2.7.7.14-RXN_C
NoduleIII_2.7.7.14-RXN_M
NoduleIII_2.7.7.34-RXN_X
NoduleIII_2.7.8.15-RXN_C
NoduleIII_2.8.1.6-RXN_C
NoduleIII_2.8.2.26-RXN_C
NoduleIII_2.8.2.27-RXN_C
NoduleIII_2.8.2.28-RXN_C
NoduleIII_2KETO-4METHYL-PENTANOATE-DEHYDROG-RXN_C
NoduleIII_2KETO-4METHYL-PENTANOATE-DEHYDROG-RXN_M
NoduleIII_2PGADEHYDRAT-RXN_V
NoduleIII_2PGADEHYDRAT-RXN_X
NoduleIII_3-CH3-2-OXOBUTANOATE-OH-CH3-XFER-RXN_M
NoduleIII_3-DEHYDROSPHINGANINE-REDUCTASE-RXN_C
NoduleIII_3-HYDROXBUTYRYL-COA-DEHYDRATASE-RXN_M
NoduleIII_3-HYDROXBUTYRYL-COA-DEHYDRATASE-RXN_V
NoduleIII_3-HYDROXYISOBUTYRATE-DEHYDROGENASE-RXN_C
NoduleIII_3-HYDROXYISOBUTYRATE-DEHYDROGENASE-RXN_X
NoduleIII_3-HYDROXYISOBUTYRYL-COA-HYDROLASE-RXN_C
NoduleIII_3-HYDROXYISOBUTYRYL-COA-HYDROLASE-RXN_X
NoduleIII_3-HYDROXYPROPIONATE-DEHYDROGENASE-RXN_C
NoduleIII_3-OXOACYL-ACP-SYNTH-BASE-RXN_M
NoduleIII_3.1.2.14-RXN_C
NoduleIII_3.1.2.21-RXN_H
NoduleIII_3.1.3.57-RXN_C
NoduleIII_3.1.4.11-RXN_V
NoduleIII_3.2.1.37-RXN_C
NoduleIII_3.2.1.37-RXN_H
NoduleIII_3.2.1.39-RXN_V
NoduleIII_3.2.1.8-RXN_C
NoduleIII_3.5.2.17-RXN_C
NoduleIII_3.5.2.17-RXN_M
NoduleIII_3.6.3.46-RXN_H
NoduleIII_3.6.5.1-RXN_G
NoduleIII_325-BISPHOSPHATE-NUCLEOTIDASE-RXN_C
NoduleIII_325-BISPHOSPHATE-NUCLEOTIDASE-RXN_M
NoduleIII_4-COUMARATE--COA-LIGASE-RXN_H
NoduleIII_4-COUMARATE--COA-LIGASE-RXN_M
NoduleIII_4-COUMARATE--COA-LIGASE-RXN_X
NoduleIII_4-HYDROXYPHENYLPYRUVATE-DIOXYGENASE-RXN_M
NoduleIII_4.1.1.80-RXN_C
NoduleIII_4.2.3.14-RXN_H
NoduleIII_4.2.3.16-RXN_C
NoduleIII_4.2.3.16-RXN_H
NoduleIII_4.2.3.20-RXN_C
NoduleIII_4.2.3.20-RXN_H
NoduleIII_4.2.3.25-RXN_C
NoduleIII_4.2.3.25-RXN_H
NoduleIII_4.2.3.26-RXN_C
NoduleIII_4.4.1.14-RXN_C
NoduleIII_4.4.1.14-RXN_H
NoduleIII_4.4.1.14-RXN_M
NoduleIII_4.4.1.19-RXN_C
NoduleIII_4.6.1.11-RXN_C
NoduleIII_4.99.1.3-RXN_C
NoduleIII_4.99.1.3-RXN_H
NoduleIII_4OH2OXOGLUTARALDOL-RXN_C
NoduleIII_5-FORMYL-THF-CYCLO-LIGASE-RXN_H
NoduleIII_5-FORMYL-THF-CYCLO-LIGASE-RXN_M
NoduleIII_5.1.1.18-RXN_H
NoduleIII_5.4.2.10-RXN_C
NoduleIII_5.4.2.10-RXN_H
NoduleIII_6-PHOSPHOFRUCTO-2-KINASE-RXN_C
NoduleIII_6PGLUCONDEHYDROG-RXN-(NADP)_M
NoduleIII_6PGLUCONDEHYDROG-RXN-(NADP)_X
NoduleIII_6PGLUCONOLACT-RXN_X
NoduleIII_7KAPSYN-RXN_C
NoduleIII_7KAPSYN-RXN_R
NoduleIII_7KAPSYN-RXN_V
NoduleIII_ACETALD-DEHYDROG-RXN_H
NoduleIII_ACETALD-DEHYDROG-RXN_R
NoduleIII_ACETOLACTREDUCTOISOM-RXN_M
NoduleIII_ACETOLACTSYN-RXN_C
NoduleIII_ACETOOHBUTREDUCTOISOM-RXN_C
NoduleIII_ACETOOHBUTSYN-RXN_C
NoduleIII_ACETYL-COA-ACETYLTRANSFER-RXN_X
NoduleIII_ACETYL-COA-CARBOXYLTRANSFER-RXN_M
NoduleIII_ACETYLORNTRANSAM-RXN_M
NoduleIII_ACETYLORNTRANSAM-RXN_V
NoduleIII_ACSERLY-RXN_R
NoduleIII_ACSERLY-RXN_V
NoduleIII_ACSERLY-RXN_X
NoduleIII_ADCLY-RXN_C
NoduleIII_ADENOSYLHOMOCYSTEINASE-RXN_V
NoduleIII_ADENOSYLHOMOCYSTEINE-NUCLEOSIDASE-RXN_C
NoduleIII_ADENPRIBOSYLTRAN-RXN_H
NoduleIII_ADENYL-KIN-RXN_V
NoduleIII_ADENYLATECYC-RXN_C
NoduleIII_AGMATIN-RXN_M
NoduleIII_AGMATINE-DEIMINASE-RXN_C
NoduleIII_AIRS-RXN_M
NoduleIII_ALANINE--GLYOXYLATE-AMINOTRANSFERASE-RXN_V
NoduleIII_ALANINE--TRNA-LIGASE-RXN_M
NoduleIII_ALCOHOL-DEHYDROG-RXN_M
NoduleIII_ALCOHOL-DEHYDROG-RXN_V
NoduleIII_ALCOHOL-DEHYDROG-RXN_X
NoduleIII_ALDOSE1EPIM-RXN_C
NoduleIII_ALLANTOINASE-RXN_H
NoduleIII_ALLENE-OXIDE-CYCLASE-RXN_H
NoduleIII_ALLENE-OXIDE-CYCLASE-RXN_M
NoduleIII_ALLENE-OXIDE-CYCLASE-RXN_V
NoduleIII_ANTHRANILATE-N-BENZOYLTRANSFERASE-RXN_C
NoduleIII_ANTHRANSYN-RXN_M
NoduleIII_APIGNAR-RXN_H
NoduleIII_APIGNAR-RXN_R
NoduleIII_APIGNAR-RXN_V
NoduleIII_APYRASE-RXN_G
NoduleIII_ARGINASE-RXN_H
NoduleIII_ARGININE--TRNA-LIGASE-RXN_M
NoduleIII_ARGSUCCINSYN-RXN_M
NoduleIII_ASNSYNA-RXN_V
NoduleIII_ASNSYNA-RXN_X
NoduleIII_ASNSYNB-RXN_V
NoduleIII_ASNSYNB-RXN_X
NoduleIII_ASPAMINOTRANS-RXN_V
NoduleIII_ASPARAGINE--TRNA-LIGASE-RXN_M
NoduleIII_ASPARTATE--TRNA-LIGASE-RXN_M
NoduleIII_ASPARTATE-RACEMASE-RXN_H
NoduleIII_ASPARTATE-SEMIALDEHYDE-DEHYDROGENASE-RXN_M
NoduleIII_ASPARTATEKIN-RXN_C
NoduleIII_ASPCARBTRANS-RXN_C
NoduleIII_ATPPHOSPHORIBOSYLTRANS-RXN_C
NoduleIII_ATPSYN-RXN_H
NoduleIII_BADH-RXN_H
NoduleIII_BETA-UREIDOPROPIONASE-RXN_C
NoduleIII_BETAGALACTOSID-RXN_C
NoduleIII_BETAGALACTOSID-RXN_V
NoduleIII_BILIRUBIN-OXIDASE-RXN_C
NoduleIII_BRANCHED-CHAINAMINOTRANSFERILEU-RXN_M
NoduleIII_BRANCHED-CHAINAMINOTRANSFERLEU-RXN_C
NoduleIII_BRANCHED-CHAINAMINOTRANSFERLEU-RXN_M
NoduleIII_BRANCHED-CHAINAMINOTRANSFERVAL-RXN_C
NoduleIII_CARBAMATE-KINASE-RXN_C
NoduleIII_CARBODEHYDRAT-RXN_C
NoduleIII_CARBODEHYDRAT-RXN_H
NoduleIII_CATAL-RXN_M
NoduleIII_CATECHOL-OXIDASE-RXN_C
NoduleIII_CDPKIN-RXN_M
NoduleIII_CDPKIN-RXN_V
NoduleIII_CDPKIN-RXN_X
NoduleIII_CELLULOSE-SYNTHASE-GDP-FORMING-RXN_G
NoduleIII_CELLULOSE-SYNTHASE-GDP-FORMING-RXN_R
NoduleIII_CELLULOSE-SYNTHASE-UDP-FORMING-RXN_R
NoduleIII_CHITIN-SYNTHASE-RXN_C
NoduleIII_CHLOROPHYLLASE-RXN_H
NoduleIII_CHORISMATEMUT-RXN_C
NoduleIII_CINNAMOYL-COA-REDUCTASE-RXN_C
NoduleIII_CINNAMYL-ALCOHOL-DEHYDROGENASE-RXN_C
NoduleIII_COBALAMIN5PSYN-RXN_C
NoduleIII_CPM-KDOSYNTH-RXN_C
NoduleIII_CPM-KDOSYNTH-RXN_M
NoduleIII_CYCLOARTENOL-SYNTHASE-RXN_R
NoduleIII_CYCLOARTENOL-SYNTHASE-RXN_V
NoduleIII_CYCLOEUCALENOL-CYCLOISOMERASE-RXN_C
NoduleIII_CYCLOEUCALENOL-CYCLOISOMERASE-RXN_R
NoduleIII_CYSPH-RXN_C
NoduleIII_CYSPH-RXN_M
NoduleIII_CYSTATHIONINE-BETA-SYNTHASE-RXN_R
NoduleIII_CYSTATHIONINE-BETA-SYNTHASE-RXN_V
NoduleIII_CYSTATHIONINE-BETA-SYNTHASE-RXN_X
NoduleIII_CYSTEINE--TRNA-LIGASE-RXN_M
NoduleIII_CYTIDEAM-RXN_C
NoduleIII_CYTOCHROME-B5-REDUCTASE-RXN_M
NoduleIII_CYTOCHROME-B5-REDUCTASE-RXN_R
NoduleIII_CYTOCHROME-C-OXIDASE-RXN_H
NoduleIII_CYTOCHROME-C-OXIDASE-RXN_V
NoduleIII_CyclicElectronFlow_H
NoduleIII_D-2-HYDROXY-ACID-DEHYDROGENASE-RXN_C
NoduleIII_D-2-HYDROXY-ACID-DEHYDROGENASE-RXN_H
NoduleIII_DADPKIN-RXN_H
NoduleIII_DADPKIN-RXN_M
NoduleIII_DADPKIN-RXN_V
NoduleIII_DADPKIN-RXN_X
NoduleIII_DALADALALIG-RXN_C
NoduleIII_DALADALALIG-RXN_H
NoduleIII_DAPASYN-RXN_H
NoduleIII_DAPASYN-RXN_M
NoduleIII_DAPASYN-RXN_V
NoduleIII_DARAB5PISOM-RXN_C
NoduleIII_DCDPKIN-RXN_H
NoduleIII_DCDPKIN-RXN_M
NoduleIII_DCDPKIN-RXN_V
NoduleIII_DCDPKIN-RXN_X
NoduleIII_DCYSDESULF-RXN_C
NoduleIII_DCYSDESULF-RXN_H
NoduleIII_DCYSDESULF-RXN_M
NoduleIII_DEOXYRIBOSE-P-ALD-RXN_C
NoduleIII_DEPHOSPHOCOAKIN-RXN_C
NoduleIII_DEPHOSPHOCOAKIN-RXN_H
NoduleIII_DEPHOSPHOCOAKIN-RXN_V
NoduleIII_DEPHOSPHOCOAKIN-RXN_X
NoduleIII_DETHIOBIOTIN-SYN-RXN_C
NoduleIII_DGDPKIN-RXN_H
NoduleIII_DGDPKIN-RXN_M
NoduleIII_DGDPKIN-RXN_V
NoduleIII_DGDPKIN-RXN_X
NoduleIII_DIACYLGLYCEROL-O-ACYLTRANSFERASE-RXN_H
NoduleIII_DIACYLGLYKIN-RXN_R
NoduleIII_DIHYDROFOLATEREDUCT-RXN_X
NoduleIII_DIHYDROKAEMPFEROL-4-REDUCTASE-RXN_C
NoduleIII_DIHYDROKAEMPFEROL-4-REDUCTASE-RXN_R
NoduleIII_DIHYDROKAEMPFEROL-4-REDUCTASE-RXN_V
NoduleIII_DIHYDROOROT-RXN_M
NoduleIII_DIHYDROPYRIMIDINASE-RXN_H
NoduleIII_DIMETHUROPORDEHYDROG-RXN_H
NoduleIII_DOLICHOL-KINASE-RXN_R
NoduleIII_DOLICHYLDIPHOSPHATASE-RXN_C
NoduleIII_DOPAMINE-BETA-MONOOXYGENASE-RXN_C
NoduleIII_DTDPDEHYRHAMREDUCT-RXN_C
NoduleIII_DTDPGLUCDEHYDRAT-RXN_C
NoduleIII_DTDPGLUCOSEPP-RXN_C
NoduleIII_DTDPKIN-RXN_H
NoduleIII_DTDPKIN-RXN_M
NoduleIII_DTDPKIN-RXN_V
NoduleIII_DTDPKIN-RXN_X
NoduleIII_DUDPKIN-RXN_H
NoduleIII_DUDPKIN-RXN_M
NoduleIII_DUDPKIN-RXN_V
NoduleIII_DUDPKIN-RXN_X
NoduleIII_ENOYL-COA-HYDRAT-RXN_M
NoduleIII_ENOYL-COA-HYDRAT-RXN_V
NoduleIII_ETHYL-RXN_C
NoduleIII_ETHYL-RXN_X
NoduleIII_F16ALDOLASE-RXN_M
NoduleIII_F16ALDOLASE-RXN_V
NoduleIII_FARNESYLTRANSTRANSFERASE-RXN_C
NoduleIII_FERREDOXIN--NITRITE-REDUCTASE-RXN_M
NoduleIII_FGAMSYN-RXN_M
NoduleIII_FLAVONE-APIOSYLTRANSFERASE-RXN_C
NoduleIII_FLAVONOL-3-SULFOTRANSFERASE-RXN_C
NoduleIII_FORMATE-DEHYDROGENASE-CYTOCHROME-RXN_H
NoduleIII_FORMATE-DEHYDROGENASE-CYTOCHROME-RXN_M
NoduleIII_FPPSYN-RXN_M
NoduleIII_FRUCTOKINASE-RXN_M
NoduleIII_FRUCTOKINASE-RXN_V
NoduleIII_GABATRANSAM-RXN_C
NoduleIII_GALACTOSE-OXIDASE-RXN_C
NoduleIII_GDPKIN-RXN_X
NoduleIII_GDPPYPHOSKIN-RXN_H
NoduleIII_GLU6PDEHYDROG-RXN_C
NoduleIII_GLUC1PADENYLTRANS-RXN_V
NoduleIII_GLUC1PURIDYLTRANS-RXN_H
NoduleIII_GLUCISOM-RXN_R
NoduleIII_GLUCOKIN-RXN_M
NoduleIII_GLUCOKIN-RXN_V
NoduleIII_GLURS-RXN_M
NoduleIII_GLUTAMATE-FORMIMINOTRANSFERASE-RXN_H
NoduleIII_GLUTAMATE-SYNTHASE-FERREDOXIN-RXN_M
NoduleIII_GLUTATHIONE-PEROXIDASE-RXN_M
NoduleIII_GLUTATHIONE-PEROXIDASE-RXN_R
NoduleIII_GLUTATHIONE-PEROXIDASE-RXN_V
NoduleIII_GLUTATHIONE-REDUCT-NADPH-RXN_M
NoduleIII_GLUTATHIONE-REDUCT-NADPH-RXN_X
NoduleIII_GLUTRNAREDUCT-RXN_C
NoduleIII_GLUTSEMIALDEHYDROG-RXN_H
NoduleIII_GLYCDEH-RXN_C
NoduleIII_GLYCINE--TRNA-LIGASE-RXN_M
NoduleIII_GLYCINE-AMINOTRANSFERASE-RXN_V
NoduleIII_GLYCOGENSYN-RXN_V
NoduleIII_GLYOHMETRANS-RXN_V
NoduleIII_GLYOXI-RXN_C
NoduleIII_GLYOXI-RXN_H
NoduleIII_GLYOXI-RXN_X
NoduleIII_GLYOXII-RXN_C
NoduleIII_GLYOXII-RXN_H
NoduleIII_GLYOXII-RXN_M
NoduleIII_GLYOXYLATE-REDUCTASE-NADP+-RXN_M
NoduleIII_GMKALT-RXN_C
NoduleIII_GMP-SYN-GLUT-RXN_X
NoduleIII_GMP-SYN-NH3-RXN_X
NoduleIII_GPH-RXN_C
NoduleIII_GPPSYN-RXN_M
NoduleIII_GTPPYPHOSKIN-RXN_H
NoduleIII_GUANYLCYC-RXN_C
NoduleIII_HEME-OXYGENASE-DECYCLIZING-RXN_H
NoduleIII_HEMEOSYN-RXN_M
NoduleIII_HISTALDEHYD-RXN_M
NoduleIII_HISTIDINE--TRNA-LIGASE-RXN_M
NoduleIII_HISTIDINE-DECARBOXYLASE-RXN_C
NoduleIII_HISTIDPHOS-RXN_C
NoduleIII_HISTOLDEHYD-RXN_M
NoduleIII_HISTPRATPHYD-RXN_C
NoduleIII_HOMOCYSMET-RXN_C
NoduleIII_HOMOCYSMET-RXN_H
NoduleIII_HOMOCYSMET-RXN_V
NoduleIII_HOMOCYSMET-RXN_X
NoduleIII_HOMOCYSMETB12-RXN_V
NoduleIII_HOMOCYSMETB12-RXN_X
NoduleIII_HOMOGLUTATHIONE-SYNTHASE-RXN_C
NoduleIII_HOMOSERDEHYDROG-RXN-(NAD)_C
NoduleIII_HOMOSERDEHYDROG-RXN-(NADP)_C
NoduleIII_HYDROXYMETHYLGLUTARYL-COA-LYASE-RXN_M
NoduleIII_IMIDPHOSDEHYD-RXN_C
NoduleIII_IMP-DEHYDROG-RXN_H
NoduleIII_IPPISOM-RXN_M
NoduleIII_ISOCHORMAT-RXN_H
NoduleIII_ISOCHORSYN-RXN_H
NoduleIII_ISOFLAVONE-2-HYDROXYLASE-RXN_R
NoduleIII_ISOLEUCINE--TRNA-LIGASE-RXN_M
NoduleIII_KDO-8PPHOSPHAT-RXN_C
NoduleIII_KDO-8PSYNTH-RXN_C
NoduleIII_KDOTRANS-RXN_C
NoduleIII_KDOTRANS-RXN_M
NoduleIII_KDPGALDOL-RXN_C
NoduleIII_KETOACYLCOATHIOL-RXN_M
NoduleIII_KETOACYLCOATHIOL-RXN_V
NoduleIII_KETOGLUTREDUCT-RXN_M
NoduleIII_L-LACTATE-DEHYDROGENASE-CYTOCHROME-RXN_C
NoduleIII_L-LACTATE-DEHYDROGENASE-CYTOCHROME-RXN_H
NoduleIII_L-LACTATE-DEHYDROGENASE-CYTOCHROME-RXN_M
NoduleIII_L-LACTATE-DEHYDROGENASE-CYTOCHROME-RXN_X
NoduleIII_L-LACTATE-DEHYDROGENASE-RXN_H
NoduleIII_L-LACTATE-DEHYDROGENASE-RXN_M
NoduleIII_L-LACTATE-DEHYDROGENASE-RXN_X
NoduleIII_L-LACTDEHYDROGFMN-RXN_H
NoduleIII_L-LACTDEHYDROGFMN-RXN_M
NoduleIII_L-LACTDEHYDROGFMN-RXN_X
NoduleIII_LANOSTEROL-SYNTHASE-RXN_V
NoduleIII_LEUCINE--TRNA-LIGASE-RXN_M
NoduleIII_LEUCPEL-RXN_C
NoduleIII_LEUCPEL-RXN_X
NoduleIII_LICODIONE-2-O-METHYLTRANSFERASE-RXN_C
NoduleIII_LINOLEOYL-RXN_H
NoduleIII_LIPIDADISACCHARIDESYNTH-RXN_C
NoduleIII_LIPIDXSYNTHESIS-RXN_C
NoduleIII_LTAA-RXN_C
NoduleIII_LTAA-RXN_V
NoduleIII_LYSDECARBOX-RXN_C
NoduleIII_LYSINE--TRNA-LIGASE-RXN_M
NoduleIII_LumenToStromaFerredox_H
NoduleIII_MALATE-DEHYDROGENASE-ACCEPTOR-RXN_X
NoduleIII_MALIC-NAD-RXN_V
NoduleIII_MALIC-NADP-RXN_V
NoduleIII_MALTODEG-RXN_C
NoduleIII_MALTODEG-RXN_H
NoduleIII_MALTODEXGLUCOSID-RXN_R
NoduleIII_MALTODEXGLUCOSID-RXN_V
NoduleIII_MANDELONITRILE-LYASE-RXN_C
NoduleIII_MANNKIN-RXN_H
NoduleIII_MANNKIN-RXN_M
NoduleIII_MANNKIN-RXN_V
NoduleIII_METHIONINE--TRNA-LIGASE-RXN_M
NoduleIII_METHIONINE-GAMMA-LYASE-RXN_M
NoduleIII_METHYLACYLYLCOA-HYDROXY-RXN_V
NoduleIII_METHYLACYLYLCOA-HYDROXY-RXN_X
NoduleIII_METHYLCROTONYL-COA-CARBOXYLASE-RXN_M
NoduleIII_METHYLENETHFDEHYDROG-NADP-RXN_M
NoduleIII_METHYLGLUTACONYL-COA-HYDRATASE-RXN_M
NoduleIII_METHYLMALONYL-COA-EPIM-RXN_C
NoduleIII_METHYLMALONYL-COA-MUT-RXN_M
NoduleIII_MONOPHENOL-MONOOXYGENASE-RXN_C
NoduleIII_MYO-INOSITOL-1OR-4-MONOPHOSPHATASE-RXN_H
NoduleIII_MYO-INOSITOL-2-DEHYDROGENASE-RXN_C
NoduleIII_N-CARBAMOYLPUTRESCINE-AMIDASE-RXN_V
NoduleIII_NADH-DEHYDROG-A-RXN_X
NoduleIII_NADPYROPHOSPHAT-RXN_H
NoduleIII_NAG1P-URIDYLTRANS-RXN_C
NoduleIII_NAPHTHOATE-SYN-RXN_X
NoduleIII_NARINGENIN-3-DIOXYGENASE-RXN_C
NoduleIII_NARINGENIN-3-DIOXYGENASE-RXN_X
NoduleIII_NARINGENIN-CHALCONE-SYNTHASE-RXN_R
NoduleIII_NARINGENIN-CHALCONE-SYNTHASE-RXN_V
NoduleIII_NITRATE-REDUCTASE-CYTOCHROME-RXN_C
NoduleIII_NITRATE-REDUCTASE-CYTOCHROME-RXN_M
NoduleIII_NITRATE-REDUCTASE-CYTOCHROME-RXN_V
NoduleIII_NITRIC-OXIDE-REDUCTASE-RXN_C
NoduleIII_NITRIC-OXIDE-SYNTHASE-RXN_H
NoduleIII_NITRIC-OXIDE-SYNTHASE-RXN_M
NoduleIII_O-ACETYLHOMOSERINE-THIOL-LYASE-RXN_V
NoduleIII_O-ACETYLHOMOSERINE-THIOL-LYASE-RXN_X
NoduleIII_O-SUCCHOMOSERLYASE-RXN_M
NoduleIII_O-SUCCINYLBENZOATE-COA-LIG-RXN_H
NoduleIII_O-SUCCINYLBENZOATE-COA-LIG-RXN_X
NoduleIII_O-SUCCINYLBENZOATE-COA-SYN-RXN_H
NoduleIII_OHMETHYLBILANESYN-RXN_C
NoduleIII_OHMETPYRKIN-RXN_H
NoduleIII_OHMETPYRKIN-RXN_M
NoduleIII_ORNITHINE-CYCLODEAMINASE-RXN_H
NoduleIII_OROPRIBTRANS-RXN_H
NoduleIII_P-PANTOCYSDECARB-RXN_C
NoduleIII_P-PANTOCYSLIG-RXN_C
NoduleIII_PABASYN-RXN_C
NoduleIII_PANTEPADENYLYLTRAN-RXN_C
NoduleIII_PANTOATE-BETA-ALANINE-LIG-RXN_C
NoduleIII_PANTOTHENATE-KIN-RXN_C
NoduleIII_PANTOTHENATE-KIN-RXN_H
NoduleIII_PELUDP-RXN_C
NoduleIII_PGLYCDEHYDROG-RXN_M
NoduleIII_PHENYLALANINE--TRNA-LIGASE-RXN_M
NoduleIII_PHENYLALANINE-DECARBOXYLASE-RXN_C
NoduleIII_PHOSACETYLGLUCOSAMINEMUT-RXN_C
NoduleIII_PHOSACETYLGLUCOSAMINEMUT-RXN_M
NoduleIII_PHOSCHOL-RXN_V
NoduleIII_PHOSPHOGLUCMUT-RXN_G
NoduleIII_PHOSPHOLIPASE-C-RXN_V
NoduleIII_PHOSPHOMEVALONATE-KINASE-RXN_X
NoduleIII_PLASTOQUINOL--PLASTOCYANIN-REDUCTASE-RXN_H
NoduleIII_PMPOXI-RXN_C
NoduleIII_PNKIN-RXN_C
NoduleIII_PNPOXI-RXN_C
NoduleIII_PREPHENATE-TRANSAMINE-RXN_C
NoduleIII_PREPHENATEDEHYDRAT-RXN_H
NoduleIII_PROLINE--TRNA-LIGASE-RXN_M
NoduleIII_PROLINE-MULTI_H
NoduleIII_PROPCOASYN-RXN_C
NoduleIII_PROPIONATE--COA-LIGASE-RXN_X
NoduleIII_PROTOHEMEFERROCHELAT-RXN_M
NoduleIII_PROTOPORGENOXI-RXN_M
NoduleIII_PRPPAMIDOTRANS-RXN_C
NoduleIII_PRPPAMIDOTRANS-RXN_M
NoduleIII_PRTRANS-RXN_C
NoduleIII_PRTRANS-RXN_M
NoduleIII_PSEUDOURIDINE-KINASE-RXN_C
NoduleIII_PSII-RXN_H
NoduleIII_PYRAMKIN-RXN_C
NoduleIII_PYRIMSYN3-RXN_C
NoduleIII_PYRUVDEH-RXN_V
NoduleIII_R145-RXN_H
NoduleIII_R23-RXN_C
NoduleIII_R23-RXN_H
NoduleIII_R23-RXN_M
NoduleIII_R23-RXN_X
NoduleIII_R524-RXN_C
NoduleIII_R82-RXN_H
NoduleIII_RETICULINE-OXIDASE-RXN_C
NoduleIII_RIBOFLAVINKIN-RXN_M
NoduleIII_RIBOFLAVINSYNDEAM-RXN_C
NoduleIII_RIBOFLAVINSYNREDUC-RXN_C
NoduleIII_RIBOKIN-RXN_H
NoduleIII_RIBOPHOSPHAT-RXN_C
NoduleIII_RIBULOSE-BISPHOSPHATE-CARBOXYLASE-RXN_X
NoduleIII_RXN-10034_C
NoduleIII_RXN-10130_C
NoduleIII_RXN-10131_C
NoduleIII_RXN-10132_C
NoduleIII_RXN-10138_C
NoduleIII_RXN-10244_C
NoduleIII_RXN-1061_R
NoduleIII_RXN-1062_R
NoduleIII_RXN-1063_R
NoduleIII_RXN-1064_R
NoduleIII_RXN-1065_R
NoduleIII_RXN-10695_C
NoduleIII_RXN-10695_X
NoduleIII_RXN-10696_C
NoduleIII_RXN-10696_X
NoduleIII_RXN-10697_H
NoduleIII_RXN-10697_X
NoduleIII_RXN-10698_H
NoduleIII_RXN-10698_X
NoduleIII_RXN-10699_H
NoduleIII_RXN-10699_M
NoduleIII_RXN-10699_V
NoduleIII_RXN-10699_X
NoduleIII_RXN-10700_H
NoduleIII_RXN-10700_M
NoduleIII_RXN-10700_V
NoduleIII_RXN-10700_X
NoduleIII_RXN-10701_H
NoduleIII_RXN-10701_M
NoduleIII_RXN-10701_V
NoduleIII_RXN-10701_X
NoduleIII_RXN-10702_H
NoduleIII_RXN-10702_X
NoduleIII_RXN-10703_H
NoduleIII_RXN-10703_X
NoduleIII_RXN-10704_H
NoduleIII_RXN-10704_X
NoduleIII_RXN-10705_H
NoduleIII_RXN-10705_X
NoduleIII_RXN-10706_X
NoduleIII_RXN-10707_X
NoduleIII_RXN-10708_X
NoduleIII_RXN-10749_H
NoduleIII_RXN-10825_C
NoduleIII_RXN-10848_C
NoduleIII_RXN-10888_C
NoduleIII_RXN-11039_M
NoduleIII_RXN-11039_V
NoduleIII_RXN-11039_X
NoduleIII_RXN-11052_C
NoduleIII_RXN-11083_C
NoduleIII_RXN-11084_C
NoduleIII_RXN-11084_H
NoduleIII_RXN-11084_V
NoduleIII_RXN-11085_C
NoduleIII_RXN-11085_H
NoduleIII_RXN-11085_V
NoduleIII_RXN-11086_C
NoduleIII_RXN-11087_C
NoduleIII_RXN-11101_R
NoduleIII_RXN-11135_G
NoduleIII_RXN-1121_C
NoduleIII_RXN-1121_R
NoduleIII_RXN-1122_C
NoduleIII_RXN-1122_M
NoduleIII_RXN-11322_H
NoduleIII_RXN-11354_C
NoduleIII_RXN-11361_C
NoduleIII_RXN-11362-(NAD)_C
NoduleIII_RXN-11362-(NADP)_C
NoduleIII_RXN-11369_C
NoduleIII_RXN-113_C
NoduleIII_RXN-11473_R
NoduleIII_RXN-11473_V
NoduleIII_RXN-11484_R
NoduleIII_RXN-11484_V
NoduleIII_RXN-11486_H
NoduleIII_RXN-11486_M
NoduleIII_RXN-11486_R
NoduleIII_RXN-114_C
NoduleIII_RXN-11502_V
NoduleIII_RXN-11503_M
NoduleIII_RXN-11503_V
NoduleIII_RXN-11505_C
NoduleIII_RXN-11527_C
NoduleIII_RXN-11529_R
NoduleIII_RXN-11530_R
NoduleIII_RXN-11531_R
NoduleIII_RXN-11532_R
NoduleIII_RXN-11533_R
NoduleIII_RXN-11534_R
NoduleIII_RXN-115_C
NoduleIII_RXN-115_X
NoduleIII_RXN-11779_H
NoduleIII_RXN-118_C
NoduleIII_RXN-11925_H
NoduleIII_RXN-11925_R
NoduleIII_RXN-11926_H
NoduleIII_RXN-11926_R
NoduleIII_RXN-11927_H
NoduleIII_RXN-11927_R
NoduleIII_RXN-11928_R
NoduleIII_RXN-11929_R
NoduleIII_RXN-11930_R
NoduleIII_RXN-11931_R
NoduleIII_RXN-11932_R
NoduleIII_RXN-11933_R
NoduleIII_RXN-11934_R
NoduleIII_RXN-11935_H
NoduleIII_RXN-11935_R
NoduleIII_RXN-11936_R
NoduleIII_RXN-11937_R
NoduleIII_RXN-11938_R
NoduleIII_RXN-11939_R
NoduleIII_RXN-11946_R
NoduleIII_RXN-11947_R
NoduleIII_RXN-11948_R
NoduleIII_RXN-12055_C
NoduleIII_RXN-12120_M
NoduleIII_RXN-12134_C
NoduleIII_RXN-12134_H
NoduleIII_RXN-12134_R
NoduleIII_RXN-12134_X
NoduleIII_RXN-12135_C
NoduleIII_RXN-12136_C
NoduleIII_RXN-12137_C
NoduleIII_RXN-12138_C
NoduleIII_RXN-12139_C
NoduleIII_RXN-12140_C
NoduleIII_RXN-12140_H
NoduleIII_RXN-12140_R
NoduleIII_RXN-12140_X
NoduleIII_RXN-12141_C
NoduleIII_RXN-12141_H
NoduleIII_RXN-12141_R
NoduleIII_RXN-12141_X
NoduleIII_RXN-12142_C
NoduleIII_RXN-12142_H
NoduleIII_RXN-12142_R
NoduleIII_RXN-12142_X
NoduleIII_RXN-12143_C
NoduleIII_RXN-12195_G
NoduleIII_RXN-12196_G
NoduleIII_RXN-12199_G
NoduleIII_RXN-12200_G
NoduleIII_RXN-12203_H
NoduleIII_RXN-12204_H
NoduleIII_RXN-1223_H
NoduleIII_RXN-1223_M
NoduleIII_RXN-12240_C
NoduleIII_RXN-12243_C
NoduleIII_RXN-12244_C
NoduleIII_RXN-12245_H
NoduleIII_RXN-12276_H
NoduleIII_RXN-12277_H
NoduleIII_RXN-12278_C
NoduleIII_RXN-12278_H
NoduleIII_RXN-12279_C
NoduleIII_RXN-12279_H
NoduleIII_RXN-12280_H
NoduleIII_RXN-12319_C
NoduleIII_RXN-12320_C
NoduleIII_RXN-12383_C
NoduleIII_RXN-12384_H
NoduleIII_RXN-12417_C
NoduleIII_RXN-12417_G
NoduleIII_RXN-12418_C
NoduleIII_RXN-12419_V
NoduleIII_RXN-12430_C
NoduleIII_RXN-12440_M
NoduleIII_RXN-12440_V
NoduleIII_RXN-12440_X
NoduleIII_RXN-12473-(NAD)_C
NoduleIII_RXN-12473-(NADP)_C
NoduleIII_RXN-12474_C
NoduleIII_RXN-12554_C
NoduleIII_RXN-12554_H
NoduleIII_RXN-12554_V
NoduleIII_RXN-12588_C
NoduleIII_RXN-12588_H
NoduleIII_RXN-12588_M
NoduleIII_RXN-1321_C
NoduleIII_RXN-1321_H
NoduleIII_RXN-1481_C
NoduleIII_RXN-1484_C
NoduleIII_RXN-1603_C
NoduleIII_RXN-1685_M
NoduleIII_RXN-1685_V
NoduleIII_RXN-171_C
NoduleIII_RXN-1725_C
NoduleIII_RXN-1726_C
NoduleIII_RXN-1727_H
NoduleIII_RXN-172_C
NoduleIII_RXN-1841_C
NoduleIII_RXN-1841_V
NoduleIII_RXN-1981_H
NoduleIII_RXN-1981_M
NoduleIII_RXN-2001_C
NoduleIII_RXN-2002_C
NoduleIII_RXN-2003_C
NoduleIII_RXN-2006_H
NoduleIII_RXN-2006_M
NoduleIII_RXN-2006_V
NoduleIII_RXN-2006_X
NoduleIII_RXN-2008_C
NoduleIII_RXN-2009_C
NoduleIII_RXN-2054_C
NoduleIII_RXN-2121_R
NoduleIII_RXN-2122_R
NoduleIII_RXN-2541_H
NoduleIII_RXN-2542_H
NoduleIII_RXN-2543_H
NoduleIII_RXN-2561_H
NoduleIII_RXN-2562_H
NoduleIII_RXN-2761_H
NoduleIII_RXN-2762_H
NoduleIII_RXN-2902_M
NoduleIII_RXN-292_C
NoduleIII_RXN-2944_H
NoduleIII_RXN-2945_H
NoduleIII_RXN-2946_C
NoduleIII_RXN-2946_H
NoduleIII_RXN-2947_C
NoduleIII_RXN-2948_C
NoduleIII_RXN-2948_H
NoduleIII_RXN-2981_R
NoduleIII_RXN-2982_R
NoduleIII_RXN-3142_R
NoduleIII_RXN-3142_V
NoduleIII_RXN-3284_H
NoduleIII_RXN-3341_M
NoduleIII_RXN-3341_X
NoduleIII_RXN-3422_C
NoduleIII_RXN-3481_C
NoduleIII_RXN-3501_C
NoduleIII_RXN-3521_M
NoduleIII_RXN-3521_V
NoduleIII_RXN-3522_M
NoduleIII_RXN-3522_V
NoduleIII_RXN-3523_M
NoduleIII_RXN-3523_V
NoduleIII_RXN-3523_X
NoduleIII_RXN-3601_R
NoduleIII_RXN-3601_V
NoduleIII_RXN-3625_H
NoduleIII_RXN-3642_C
NoduleIII_RXN-3761_C
NoduleIII_RXN-3765_R
NoduleIII_RXN-4002_C
NoduleIII_RXN-4021_R
NoduleIII_RXN-4021_V
NoduleIII_RXN-4141_C
NoduleIII_RXN-4144_R
NoduleIII_RXN-4161_R
NoduleIII_RXN-4209_R
NoduleIII_RXN-4210_R
NoduleIII_RXN-4221_R
NoduleIII_RXN-4222_R
NoduleIII_RXN-4224_R
NoduleIII_RXN-4225_R
NoduleIII_RXN-4226_R
NoduleIII_RXN-4228_R
NoduleIII_RXN-4229_M
NoduleIII_RXN-4229_R
NoduleIII_RXN-4230_R
NoduleIII_RXN-4231_R
NoduleIII_RXN-4242_R
NoduleIII_RXN-4243_R
NoduleIII_RXN-4303_H
NoduleIII_RXN-4304_H
NoduleIII_RXN-4305_H
NoduleIII_RXN-4306_H
NoduleIII_RXN-4307_H
NoduleIII_RXN-4307_M
NoduleIII_RXN-4308_H
NoduleIII_RXN-4309_H
NoduleIII_RXN-4310_H
NoduleIII_RXN-4311_H
NoduleIII_RXN-4312_H
NoduleIII_RXN-4313_H
NoduleIII_RXN-4314_H
NoduleIII_RXN-4315_H
NoduleIII_RXN-4316_H
NoduleIII_RXN-4317_H
NoduleIII_RXN-4318_H
NoduleIII_RXN-4501_C
NoduleIII_RXN-4502_C
NoduleIII_RXN-4541_C
NoduleIII_RXN-4542_C
NoduleIII_RXN-4544_C
NoduleIII_RXN-4545_C
NoduleIII_RXN-4561_C
NoduleIII_RXN-4621_V
NoduleIII_RXN-4641_C
NoduleIII_RXN-4661_C
NoduleIII_RXN-4662_C
NoduleIII_RXN-4735_C
NoduleIII_RXN-4781_C
NoduleIII_RXN-4861_H
NoduleIII_RXN-5021_C
NoduleIII_RXN-5102_C
NoduleIII_RXN-5103_C
NoduleIII_RXN-5106_C
NoduleIII_RXN-5107_C
NoduleIII_RXN-5108_C
NoduleIII_RXN-5109_C
NoduleIII_RXN-5110_C
NoduleIII_RXN-5110_H
NoduleIII_RXN-5123_C
NoduleIII_RXN-5163_C
NoduleIII_RXN-5164_C
NoduleIII_RXN-5242_H
NoduleIII_RXN-525_C
NoduleIII_RXN-525_M
NoduleIII_RXN-525_V
NoduleIII_RXN-527_C
NoduleIII_RXN-527_X
NoduleIII_RXN-5282_C
NoduleIII_RXN-5283_C
NoduleIII_RXN-5284_C
NoduleIII_RXN-5461_C
NoduleIII_RXN-5462_C
NoduleIII_RXN-5463_C
NoduleIII_RXN-5464_C
NoduleIII_RXN-5466_C
NoduleIII_RXN-5467_C
NoduleIII_RXN-5468_C
NoduleIII_RXN-5469_C
NoduleIII_RXN-5470_C
NoduleIII_RXN-5471_C
NoduleIII_RXN-5472_C
NoduleIII_RXN-5781_R
NoduleIII_RXN-600_C
NoduleIII_RXN-600_R
NoduleIII_RXN-600_V
NoduleIII_RXN-602_C
NoduleIII_RXN-602_X
NoduleIII_RXN-6201_C
NoduleIII_RXN-6321_C
NoduleIII_RXN-6383_C
NoduleIII_RXN-6384_C
NoduleIII_RXN-6423_C
NoduleIII_RXN-6523_C
NoduleIII_RXN-6524_C
NoduleIII_RXN-6541_C
NoduleIII_RXN-6550_C
NoduleIII_RXN-6722_C
NoduleIII_RXN-6723_H
NoduleIII_RXN-6902_H
NoduleIII_RXN-6902_V
NoduleIII_RXN-6903-(NAD)_C
NoduleIII_RXN-6903-(NADP)_C
NoduleIII_RXN-698_H
NoduleIII_RXN-698_V
NoduleIII_RXN-706_R
NoduleIII_RXN-707_R
NoduleIII_RXN-708_R
NoduleIII_RXN-709_R
NoduleIII_RXN-710_R
NoduleIII_RXN-712_R
NoduleIII_RXN-7141_C
NoduleIII_RXN-7142_C
NoduleIII_RXN-7143_C
NoduleIII_RXN-721_M
NoduleIII_RXN-7221_C
NoduleIII_RXN-7222_C
NoduleIII_RXN-7223_C
NoduleIII_RXN-7242_C
NoduleIII_RXN-7243_C
NoduleIII_RXN-7244_C
NoduleIII_RXN-7245_C
NoduleIII_RXN-7247_C
NoduleIII_RXN-7248_C
NoduleIII_RXN-7249_C
NoduleIII_RXN-7250_C
NoduleIII_RXN-743_C
NoduleIII_RXN-745_C
NoduleIII_RXN-745_X
NoduleIII_RXN-7568_C
NoduleIII_RXN-7569_C
NoduleIII_RXN-7570_C
NoduleIII_RXN-7570_V
NoduleIII_RXN-7580_H
NoduleIII_RXN-7607_H
NoduleIII_RXN-7609_H
NoduleIII_RXN-7614_C
NoduleIII_RXN-7614_X
NoduleIII_RXN-7622-(NAD)_C
NoduleIII_RXN-7622-(NAD)_H
NoduleIII_RXN-7622-(NADP)_C
NoduleIII_RXN-7622-(NADP)_H
NoduleIII_RXN-7626_C
NoduleIII_RXN-7628_C
NoduleIII_RXN-7629_C
NoduleIII_RXN-7630_C
NoduleIII_RXN-7631_C
NoduleIII_RXN-7645_C
NoduleIII_RXN-7645_R
NoduleIII_RXN-7645_V
NoduleIII_RXN-7647_C
NoduleIII_RXN-7647_H
NoduleIII_RXN-7647_R
NoduleIII_RXN-7647_V
NoduleIII_RXN-7648_C
NoduleIII_RXN-7648_X
NoduleIII_RXN-7678-(NAD)_C
NoduleIII_RXN-7678-(NAD)_H
NoduleIII_RXN-7678-(NADP)_C
NoduleIII_RXN-7678-(NADP)_H
NoduleIII_RXN-7679_C
NoduleIII_RXN-7683_H
NoduleIII_RXN-7689_C
NoduleIII_RXN-7738_H
NoduleIII_RXN-7739_H
NoduleIII_RXN-773_R
NoduleIII_RXN-7740_H
NoduleIII_RXN-7741_C
NoduleIII_RXN-7741_H
NoduleIII_RXN-7741_M
NoduleIII_RXN-7748_C
NoduleIII_RXN-7749_C
NoduleIII_RXN-774_R
NoduleIII_RXN-775_R
NoduleIII_RXN-776_R
NoduleIII_RXN-7770_C
NoduleIII_RXN-7775_C
NoduleIII_RXN-7775_X
NoduleIII_RXN-7782_C
NoduleIII_RXN-7784_C
NoduleIII_RXN-7784_R
NoduleIII_RXN-7784_V
NoduleIII_RXN-7784_X
NoduleIII_RXN-7785_C
NoduleIII_RXN-7785_X
NoduleIII_RXN-7800_C
NoduleIII_RXN-7815_C
NoduleIII_RXN-7825_C
NoduleIII_RXN-7825_R
NoduleIII_RXN-7825_V
NoduleIII_RXN-7828_C
NoduleIII_RXN-7830_C
NoduleIII_RXN-7832_C
NoduleIII_RXN-7921_C
NoduleIII_RXN-7922_C
NoduleIII_RXN-7946_C
NoduleIII_RXN-7946_H
NoduleIII_RXN-7947_C
NoduleIII_RXN-7947_H
NoduleIII_RXN-7968-(NAD)_C
NoduleIII_RXN-7997_C
NoduleIII_RXN-7998_C
NoduleIII_RXN-8001_M
NoduleIII_RXN-8005_C
NoduleIII_RXN-8006_C
NoduleIII_RXN-8022_H
NoduleIII_RXN-8023_H
NoduleIII_RXN-8024_H
NoduleIII_RXN-8025_C
NoduleIII_RXN-8026_C
NoduleIII_RXN-8028_H
NoduleIII_RXN-8042_C
NoduleIII_RXN-8074_H
NoduleIII_RXN-8082_C
NoduleIII_RXN-8083_C
NoduleIII_RXN-8084_C
NoduleIII_RXN-8085_C
NoduleIII_RXN-8086_C
NoduleIII_RXN-8153_C
NoduleIII_RXN-8154_C
NoduleIII_RXN-8262_C
NoduleIII_RXN-8285_C
NoduleIII_RXN-8286_C
NoduleIII_RXN-8316_C
NoduleIII_RXN-8317_C
NoduleIII_RXN-8318_C
NoduleIII_RXN-8319_C
NoduleIII_RXN-8320_C
NoduleIII_RXN-8321_C
NoduleIII_RXN-8322_C
NoduleIII_RXN-8323_C
NoduleIII_RXN-8324_C
NoduleIII_RXN-8325_C
NoduleIII_RXN-8326_C
NoduleIII_RXN-8327_C
NoduleIII_RXN-8328_C
NoduleIII_RXN-8329_C
NoduleIII_RXN-8330_C
NoduleIII_RXN-8331_C
NoduleIII_RXN-8340_C
NoduleIII_RXN-8342_C
NoduleIII_RXN-8344_C
NoduleIII_RXN-8348_C
NoduleIII_RXN-8352_C
NoduleIII_RXN-8352_R
NoduleIII_RXN-8353_C
NoduleIII_RXN-8353_R
NoduleIII_RXN-8360_C
NoduleIII_RXN-8361_C
NoduleIII_RXN-8414_C
NoduleIII_RXN-8415_C
NoduleIII_RXN-8416_C
NoduleIII_RXN-8418_C
NoduleIII_RXN-8419_C
NoduleIII_RXN-8422_C
NoduleIII_RXN-8423_C
NoduleIII_RXN-8424_C
NoduleIII_RXN-8425_C
NoduleIII_RXN-8426_C
NoduleIII_RXN-8428_C
NoduleIII_RXN-8429_C
NoduleIII_RXN-8430_C
NoduleIII_RXN-8432_C
NoduleIII_RXN-8434_C
NoduleIII_RXN-8434_V
NoduleIII_RXN-8450_C
NoduleIII_RXN-8450_X
NoduleIII_RXN-8460_C
NoduleIII_RXN-8483_C
NoduleIII_RXN-8553_C
NoduleIII_RXN-8561_C
NoduleIII_RXN-8562_C
NoduleIII_RXN-8574_C
NoduleIII_RXN-8622_C
NoduleIII_RXN-8669_H
NoduleIII_RXN-8669_M
NoduleIII_RXN-8675_H
NoduleIII_RXN-8677_C
NoduleIII_RXN-8891_H
NoduleIII_RXN-8931_C
NoduleIII_RXN-8936_C
NoduleIII_RXN-8937_C
NoduleIII_RXN-8939_C
NoduleIII_RXN-8999_C
NoduleIII_RXN-8999_H
NoduleIII_RXN-9035_C
NoduleIII_RXN-9036_C
NoduleIII_RXN-9037_C
NoduleIII_RXN-9038_C
NoduleIII_RXN-9079_C
NoduleIII_RXN-9080_C
NoduleIII_RXN-9083_C
NoduleIII_RXN-9084_C
NoduleIII_RXN-9084_H
NoduleIII_RXN-9244_C
NoduleIII_RXN-9245_C
NoduleIII_RXN-9246_C
NoduleIII_RXN-9310_H
NoduleIII_RXN-9311_X
NoduleIII_RXN-9438_C
NoduleIII_RXN-9462_C
NoduleIII_RXN-947_C
NoduleIII_RXN-9516_M
NoduleIII_RXN-9523_M
NoduleIII_RXN-9527_M
NoduleIII_RXN-9531_M
NoduleIII_RXN-9535_M
NoduleIII_RXN-9539_M
NoduleIII_RXN-9546_H
NoduleIII_RXN-9546_M
NoduleIII_RXN-9548_C
NoduleIII_RXN-9549_C
NoduleIII_RXN-9589_G
NoduleIII_RXN-9589_R
NoduleIII_RXN-961_X
NoduleIII_RXN-9623_R
NoduleIII_RXN-9624_H
NoduleIII_RXN-9624_M
NoduleIII_RXN-9644_R
NoduleIII_RXN-9644_X
NoduleIII_RXN-9666_R
NoduleIII_RXN-9667_C
NoduleIII_RXN-9670_C
NoduleIII_RXN-9699_C
NoduleIII_RXN-9700_C
NoduleIII_RXN-9703-(NAD)_C
NoduleIII_RXN-9703-(NADP)_C
NoduleIII_RXN-9720_C
NoduleIII_RXN-991_C
NoduleIII_RXN-9925_C
NoduleIII_RXN-9969_H
NoduleIII_RXN-9970_C
NoduleIII_RXN-9970_R
NoduleIII_RXN-9971_C
NoduleIII_RXN-9971_R
NoduleIII_RXN-9985_C
NoduleIII_RXN-9985_V
NoduleIII_RXN0-2301_C
NoduleIII_RXN0-2301_M
NoduleIII_RXN0-2382_M
NoduleIII_RXN0-300_M
NoduleIII_RXN0-4401_C
NoduleIII_RXN0-4401_H
NoduleIII_RXN0-5001_H
NoduleIII_RXN0-5181_H
NoduleIII_RXN0-5222_C
NoduleIII_RXN0-5398_C
NoduleIII_RXN0-5398_H
NoduleIII_RXN0-5398_X
NoduleIII_RXN0-5408_H
NoduleIII_RXN0-6274_C
NoduleIII_RXN0-6274_H
NoduleIII_RXN0-6274_M
NoduleIII_RXN0-6382_H
NoduleIII_RXN0-6491_M
NoduleIII_RXN1F-101_C
NoduleIII_RXN1F-143_C
NoduleIII_RXN1F-147_C
NoduleIII_RXN1F-147_H
NoduleIII_RXN1F-155_H
NoduleIII_RXN1F-160_R
NoduleIII_RXN1F-161_R
NoduleIII_RXN1F-162_C
NoduleIII_RXN1F-163_C
NoduleIII_RXN1F-164_C
NoduleIII_RXN1F-165_C
NoduleIII_RXN1F-167_C
NoduleIII_RXN1F-168_C
NoduleIII_RXN1F-169_C
NoduleIII_RXN1F-170_C
NoduleIII_RXN1F-19_H
NoduleIII_RXN1F-19_M
NoduleIII_RXN1F-20_M
NoduleIII_RXN1F-28_C
NoduleIII_RXN1F-28_V
NoduleIII_RXN1F-443_C
NoduleIII_RXN1F-444_C
NoduleIII_RXN1F-461_C
NoduleIII_RXN1F-462_C
NoduleIII_RXN1F-474_C
NoduleIII_RXN1F-475_C
NoduleIII_RXN1F-72_C
NoduleIII_RXN1F-775_C
NoduleIII_RXN1F-93_C
NoduleIII_RXN1F-93_X
NoduleIII_RXN1F-99_C
NoduleIII_RXN2GG-5222_C
NoduleIII_RXN2GG-5242_C
NoduleIII_RXN2GG-5251_C
NoduleIII_RXN2GG-5264_C
NoduleIII_RXN2GG-5321_C
NoduleIII_RXN2GG-5451_C
NoduleIII_RXN2GG-5558_C
NoduleIII_RXN2GG-5585_C
NoduleIII_RXN2GG-5815_C
NoduleIII_RXN2GG-5887_C
NoduleIII_RXN2GG-5989_C
NoduleIII_RXN2GG-6080_C
NoduleIII_RXN3O-1380_C
NoduleIII_RXN3O-218_R
NoduleIII_RXN3O-458_C
NoduleIII_RXN3O-54_M
NoduleIII_RXN490-3641_G
NoduleIII_RXN490-3641_V
NoduleIII_RXN490-3650_H
NoduleIII_RXN66-221_C
NoduleIII_RXN66-26-(NAD)_R
NoduleIII_RXN66-26-(NADP)_R
NoduleIII_RXN66-27_R
NoduleIII_RXN66-281_C
NoduleIII_RXN66-28_R
NoduleIII_RXN66-320_R
NoduleIII_RXN66-321_R
NoduleIII_RXN66-323_R
NoduleIII_RXNARA-8002_C
NoduleIII_RXNDLN-13_M
NoduleIII_RXNDLN-17_C
NoduleIII_RXNDLN-18_C
NoduleIII_RXNDLN-19_C
NoduleIII_RXNDLN-20_C
NoduleIII_RXNDLN-22_R
NoduleIII_RXNDLN-26_H
NoduleIII_RXNDLN-26_M
NoduleIII_RXNDLN-4_M
NoduleIII_RXNDLN-5_C
NoduleIII_RXNQT-4191_V
NoduleIII_RXNQT-4300_M
NoduleIII_RXNQT-4301_M
NoduleIII_S-FORMYLGLUTATHIONE-HYDROLASE-RXN_C
NoduleIII_S-NORLAUDANOSOLINE-SYNTHASE-RXN_C
NoduleIII_SARCOX-RXN_X
NoduleIII_SERINE--TRNA-LIGASE-RXN_M
NoduleIII_SERINE-C-PALMITOYLTRANSFERASE-RXN_C
NoduleIII_SERINE-C-PALMITOYLTRANSFERASE-RXN_R
NoduleIII_SERINE-C-PALMITOYLTRANSFERASE-RXN_V
NoduleIII_SIROHEME-FERROCHELAT-RXN_H
NoduleIII_SORB6PDEHYDROG-RXN_C
NoduleIII_SPERMINE-SYNTHASE-RXN_C
NoduleIII_SPHINGANINE-1-PHOSPHATE-ALDOLASE-RXN_R
NoduleIII_SPHINGANINE-KINASE-RXN_C
NoduleIII_SQUALENE-MONOOXYGENASE-RXN_C
NoduleIII_SUCCINATE-SEMIALDEHYDE-DEHYDROGENASE-RXN_H
NoduleIII_SUCCSEMIALDDEHYDROG-RXN_H
NoduleIII_SUCROSE-PHOSPHATE-SYNTHASE-RXN_V
NoduleIII_SULFATE-ADENYLYLTRANS-RXN_M
NoduleIII_SULFITE-OXIDASE-RXN_M
NoduleIII_SULFITE-REDUCTASE-RXN_R
NoduleIII_TCR_CHOLINE
NoduleIII_TCR_OLEATE-CPD
NoduleIII_TCR_SAM
NoduleIII_TCR_STEAROYL-COA
NoduleIII_TCX_CPD-730
NoduleIII_TCX_CPD-734
NoduleIII_TCX_DIHYDROXYNAPHTHOATE
NoduleIII_TCX_O-SUCCINYLBENZOATE
NoduleIII_TETRAACYLDISACC4KIN-RXN_C
NoduleIII_THC_ANTHRANILATE
NoduleIII_THC_BILIVERDINE
NoduleIII_THC_CO+2
NoduleIII_THC_CPD-729
NoduleIII_THC_DI-H-OROTATE
NoduleIII_THC_FAD
NoduleIII_THC_HOMOGENTISATE
NoduleIII_THC_INDOLE_ACETATE_AUXIN
NoduleIII_THC_O-SUCCINYLBENZOATE
NoduleIII_THC_R-3-hydroxymyristoyl-ACPs
NoduleIII_THI-P-SYN-RXN_M
NoduleIII_THIAZOLSYN3-RXN_C
NoduleIII_THIAZOLSYN3-RXN_H
NoduleIII_THIOREDOXIN-REDUCT-NADPH-RXN_M
NoduleIII_THIOREDOXIN-REDUCT-NADPH-RXN_X
NoduleIII_THIOSULFATE-SULFURTRANSFERASE-RXN_C
NoduleIII_THREONINE--TRNA-LIGASE-RXN_M
NoduleIII_THREONINE-ALDOLASE-RXN_V
NoduleIII_THRESYN-RXN_C
NoduleIII_THRESYN-RXN_M
NoduleIII_TIGLYLCOA-HYDROXY-RXN_M
NoduleIII_TIGLYLCOA-HYDROXY-RXN_V
NoduleIII_TIGLYLCOA-HYDROXY-RXN_X
NoduleIII_TMC_3-HYDROXY-PROPIONATE
NoduleIII_TMC_DUMP
NoduleIII_TMC_L-PANTOATE
NoduleIII_TMC_PROTOPORPHYRINOGEN
NoduleIII_TMC_PROTOPORPHYRIN_IX
NoduleIII_TMC_TMP
NoduleIII_TOCOPHEROL-O-METHYLTRANSFERASE-RXN_H
NoduleIII_TRANS-CINNAMATE-4-MONOOXYGENASE-RXN_R
NoduleIII_TRANS-CINNAMATE-4-MONOOXYGENASE-RXN_V
NoduleIII_TRANS-OCTAPRENYLTRANSTRANSFERASE-RXN_H
NoduleIII_TRANS-OCTAPRENYLTRANSTRANSFERASE-RXN_M
NoduleIII_TRANSALDOL-RXN_M
NoduleIII_TRC_CPD1F-128
NoduleIII_TRC_CPD1F-95
NoduleIII_TRC_PhosphatidylCholine
NoduleIII_TRC_Pi
NoduleIII_TREHALOSE6PSYN-RXN_M
NoduleIII_TREHALOSE6PSYN-RXN_X
NoduleIII_TRIOSEPISOMERIZATION-RXN_V
NoduleIII_TRYPSYN-RXN_M
NoduleIII_TRYPTOPHAN--TRNA-LIGASE-RXN_M
NoduleIII_TXC_CPD-4211
NoduleIII_TXC_CPD-499
NoduleIII_TXC_DELTA3-ISOPENTENYL-PP
NoduleIII_TXC_Pi
NoduleIII_TYRAMINE-N-FERULOYLTRANSFERASE-RXN_C
NoduleIII_TYROSINE--TRNA-LIGASE-RXN_M
NoduleIII_TYROSINE-DECARBOXYLASE-RXN_C
NoduleIII_TYROSINE-N-MONOOXYGENASE-RXN_C
NoduleIII_UDP-ARABINOSE-4-EPIMERASE-RXN_G
NoduleIII_UDP-GLUCURONATE-DECARBOXYLASE-RXN_G
NoduleIII_UDP-NACMURALGLDAPAALIG-RXN_C
NoduleIII_UDPACYLGLCNACDEACETYL-RXN_C
NoduleIII_UDPHYDROXYMYRGLUCOSAMNACETYLTRANS-RXN_C
NoduleIII_UDPKIN-RXN_M
NoduleIII_UDPKIN-RXN_V
NoduleIII_UDPKIN-RXN_X
NoduleIII_UDPNACETYLGLUCOSAMACYLTRANS-RXN_C
NoduleIII_UDPNACETYLGLUCOSAMACYLTRANS-RXN_M
NoduleIII_UGD-RXN_V
NoduleIII_URACIL-PRIBOSYLTRANS-RXN_H
NoduleIII_UREIDOGLYCOLATE-LYASE-RXN_C
NoduleIII_UROGENIIISYN-RXN_C
NoduleIII_UROPORIIIMETHYLTRANSA-RXN_H
NoduleIII_URUR-RXN_C
NoduleIII_VALINE--TRNA-LIGASE-RXN_M
NoduleIII_XYLISOM-RXN_R
NoduleIII_XYLISOM-RXN_V
NoduleIId_1-PHOSPHATIDYLINOSITOL-KINASE-RXN_X
NoduleIId_1.1.1.255-RXN_C
NoduleIId_1.1.1.274-RXN_C
NoduleIId_1.1.1.288-RXN_C
NoduleIId_1.1.1.288-RXN_M
NoduleIId_1.14.13.42-RXN_C
NoduleIId_1.14.13.70-RXN_C
NoduleIId_1.14.13.70-RXN_R
NoduleIId_1.14.13.71-RXN_C
NoduleIId_1.14.13.71-RXN_M
NoduleIId_1.14.13.71-RXN_V
NoduleIId_1.14.13.78-RXN_H
NoduleIId_1.14.13.79-RXN_R
NoduleIId_1.14.13.87-RXN-(NAD)_C
NoduleIId_1.14.13.87-RXN-(NADP)_C
NoduleIId_1.14.13.93-RXN_C
NoduleIId_1.14.13.93-RXN_R
NoduleIId_1.14.19.1-RXN_C
NoduleIId_1.14.19.1-RXN_H
NoduleIId_1.14.19.1-RXN_R
NoduleIId_1.14.19.3-RXN_C
NoduleIId_1.14.19.4-RXN_C
NoduleIId_1.14.21.6-RXN-(NAD)_R
NoduleIId_1.14.21.6-RXN-(NADP)_R
NoduleIId_1.18.1.2-RXN_M
NoduleIId_1.2.1.25-RXN_H
NoduleIId_1.2.1.42-RXN_H
NoduleIId_1.2.1.42-RXN_R
NoduleIId_1.2.3.14-RXN_C
NoduleIId_1.3.1.2-RXN_C
NoduleIId_1.3.1.2-RXN_H
NoduleIId_1.3.7.4-RXN_H
NoduleIId_1.5.1.15-RXN_H
NoduleIId_1.5.1.8-RXN_H
NoduleIId_1.5.1.8-RXN_M
NoduleIId_1.5.1.8-RXN_V
NoduleIId_1.5.1.9-RXN_H
NoduleIId_1.5.1.9-RXN_M
NoduleIId_1.5.1.9-RXN_V
NoduleIId_1.5.99.12-RXN_V
NoduleIId_1.7.7.2-RXN_V
NoduleIId_1.8.4.14-RXN_H
NoduleIId_12-OXOPHYTODIENOATE-REDUCTASE-RXN_C
NoduleIId_12-OXOPHYTODIENOATE-REDUCTASE-RXN_H
NoduleIId_13-BETA-GLUCAN-SYNTHASE-RXN_C
NoduleIId_2-HYDROXYGLUTARATE-DEHYDROGENASE-RXN_C
NoduleIId_2.1.1.114-RXN_M
NoduleIId_2.1.1.116-RXN_C
NoduleIId_2.1.1.128-RXN_C
NoduleIId_2.1.1.140-RXN_C
NoduleIId_2.1.1.140-RXN_V
NoduleIId_2.1.1.143-RXN_C
NoduleIId_2.1.1.143-RXN_R
NoduleIId_2.1.1.162-RXN_C
NoduleIId_2.3.1.72-RXN_C
NoduleIId_2.4.1.121-RXN_C
NoduleIId_2.4.1.141-RXN_C
NoduleIId_2.4.1.142-RXN_C
NoduleIId_2.4.1.156-RXN_C
NoduleIId_2.4.1.218-RXN_C
NoduleIId_2.4.1.32-RXN_C
NoduleIId_2.4.1.32-RXN_G
NoduleIId_2.4.1.32-RXN_V
NoduleIId_2.4.1.43-RXN_V
NoduleIId_2.4.1.67-RXN_H
NoduleIId_2.4.1.82-RXN_H
NoduleIId_2.4.1.83-RXN_C
NoduleIId_2.4.2.34-RXN_C
NoduleIId_2.5.1.21-RXN_C
NoduleIId_2.5.1.32-RXN_C
NoduleIId_2.5.1.43-RXN_C
NoduleIId_2.5.1.64-RXN_H
NoduleIId_2.6.1.18-RXN_C
NoduleIId_2.7.1.148-RXN_X
NoduleIId_2.7.7.13-RXN_V
NoduleIId_2.7.7.13-RXN_X
NoduleIId_2.7.7.14-RXN_C
NoduleIId_2.7.7.14-RXN_M
NoduleIId_2.7.7.34-RXN_X
NoduleIId_2.7.8.15-RXN_C
NoduleIId_2.8.1.6-RXN_C
NoduleIId_2.8.2.26-RXN_C
NoduleIId_2.8.2.27-RXN_C
NoduleIId_2.8.2.28-RXN_C
NoduleIId_2KETO-4METHYL-PENTANOATE-DEHYDROG-RXN_C
NoduleIId_2KETO-4METHYL-PENTANOATE-DEHYDROG-RXN_M
NoduleIId_2PGADEHYDRAT-RXN_V
NoduleIId_2PGADEHYDRAT-RXN_X
NoduleIId_3-CH3-2-OXOBUTANOATE-OH-CH3-XFER-RXN_M
NoduleIId_3-DEHYDROSPHINGANINE-REDUCTASE-RXN_C
NoduleIId_3-HYDROXBUTYRYL-COA-DEHYDRATASE-RXN_M
NoduleIId_3-HYDROXBUTYRYL-COA-DEHYDRATASE-RXN_V
NoduleIId_3-HYDROXYISOBUTYRATE-DEHYDROGENASE-RXN_C
NoduleIId_3-HYDROXYISOBUTYRATE-DEHYDROGENASE-RXN_X
NoduleIId_3-HYDROXYISOBUTYRYL-COA-HYDROLASE-RXN_C
NoduleIId_3-HYDROXYISOBUTYRYL-COA-HYDROLASE-RXN_X
NoduleIId_3-HYDROXYPROPIONATE-DEHYDROGENASE-RXN_C
NoduleIId_3-OXOACYL-ACP-SYNTH-BASE-RXN_M
NoduleIId_3.1.2.14-RXN_C
NoduleIId_3.1.2.21-RXN_H
NoduleIId_3.1.3.57-RXN_C
NoduleIId_3.1.4.11-RXN_V
NoduleIId_3.2.1.37-RXN_C
NoduleIId_3.2.1.37-RXN_H
NoduleIId_3.2.1.39-RXN_V
NoduleIId_3.2.1.8-RXN_C
NoduleIId_3.5.2.17-RXN_C
NoduleIId_3.5.2.17-RXN_M
NoduleIId_3.6.3.46-RXN_H
NoduleIId_3.6.5.1-RXN_G
NoduleIId_325-BISPHOSPHATE-NUCLEOTIDASE-RXN_C
NoduleIId_325-BISPHOSPHATE-NUCLEOTIDASE-RXN_M
NoduleIId_4-COUMARATE--COA-LIGASE-RXN_H
NoduleIId_4-COUMARATE--COA-LIGASE-RXN_M
NoduleIId_4-COUMARATE--COA-LIGASE-RXN_X
NoduleIId_4-HYDROXYPHENYLPYRUVATE-DIOXYGENASE-RXN_M
NoduleIId_4.1.1.80-RXN_C
NoduleIId_4.2.3.14-RXN_H
NoduleIId_4.2.3.16-RXN_C
NoduleIId_4.2.3.16-RXN_H
NoduleIId_4.2.3.20-RXN_C
NoduleIId_4.2.3.20-RXN_H
NoduleIId_4.2.3.25-RXN_C
NoduleIId_4.2.3.25-RXN_H
NoduleIId_4.2.3.26-RXN_C
NoduleIId_4.4.1.14-RXN_C
NoduleIId_4.4.1.14-RXN_H
NoduleIId_4.4.1.14-RXN_M
NoduleIId_4.4.1.19-RXN_C
NoduleIId_4.6.1.11-RXN_C
NoduleIId_4.99.1.3-RXN_C
NoduleIId_4.99.1.3-RXN_H
NoduleIId_4OH2OXOGLUTARALDOL-RXN_C
NoduleIId_5-FORMYL-THF-CYCLO-LIGASE-RXN_H
NoduleIId_5-FORMYL-THF-CYCLO-LIGASE-RXN_M
NoduleIId_5.1.1.18-RXN_H
NoduleIId_5.4.2.10-RXN_C
NoduleIId_5.4.2.10-RXN_H
NoduleIId_6-PHOSPHOFRUCTO-2-KINASE-RXN_C
NoduleIId_6PGLUCONDEHYDROG-RXN-(NADP)_M
NoduleIId_6PGLUCONDEHYDROG-RXN-(NADP)_X
NoduleIId_6PGLUCONOLACT-RXN_X
NoduleIId_7KAPSYN-RXN_C
NoduleIId_7KAPSYN-RXN_R
NoduleIId_7KAPSYN-RXN_V
NoduleIId_ACETALD-DEHYDROG-RXN_H
NoduleIId_ACETALD-DEHYDROG-RXN_R
NoduleIId_ACETOLACTREDUCTOISOM-RXN_M
NoduleIId_ACETOLACTSYN-RXN_C
NoduleIId_ACETOOHBUTREDUCTOISOM-RXN_C
NoduleIId_ACETOOHBUTSYN-RXN_C
NoduleIId_ACETYL-COA-ACETYLTRANSFER-RXN_X
NoduleIId_ACETYL-COA-CARBOXYLTRANSFER-RXN_M
NoduleIId_ACETYLORNTRANSAM-RXN_M
NoduleIId_ACETYLORNTRANSAM-RXN_V
NoduleIId_ACSERLY-RXN_R
NoduleIId_ACSERLY-RXN_V
NoduleIId_ACSERLY-RXN_X
NoduleIId_ADCLY-RXN_C
NoduleIId_ADENOSYLHOMOCYSTEINASE-RXN_V
NoduleIId_ADENOSYLHOMOCYSTEINE-NUCLEOSIDASE-RXN_C
NoduleIId_ADENPRIBOSYLTRAN-RXN_H
NoduleIId_ADENYL-KIN-RXN_V
NoduleIId_ADENYLATECYC-RXN_C
NoduleIId_AGMATIN-RXN_M
NoduleIId_AGMATINE-DEIMINASE-RXN_C
NoduleIId_AIRS-RXN_M
NoduleIId_ALANINE--GLYOXYLATE-AMINOTRANSFERASE-RXN_V
NoduleIId_ALANINE--TRNA-LIGASE-RXN_M
NoduleIId_ALCOHOL-DEHYDROG-RXN_M
NoduleIId_ALCOHOL-DEHYDROG-RXN_V
NoduleIId_ALCOHOL-DEHYDROG-RXN_X
NoduleIId_ALDOSE1EPIM-RXN_C
NoduleIId_ALLANTOINASE-RXN_H
NoduleIId_ALLENE-OXIDE-CYCLASE-RXN_H
NoduleIId_ALLENE-OXIDE-CYCLASE-RXN_M
NoduleIId_ALLENE-OXIDE-CYCLASE-RXN_V
NoduleIId_ANTHRANILATE-N-BENZOYLTRANSFERASE-RXN_C
NoduleIId_ANTHRANSYN-RXN_M
NoduleIId_APIGNAR-RXN_H
NoduleIId_APIGNAR-RXN_R
NoduleIId_APIGNAR-RXN_V
NoduleIId_APYRASE-RXN_G
NoduleIId_ARGINASE-RXN_H
NoduleIId_ARGININE--TRNA-LIGASE-RXN_M
NoduleIId_ARGSUCCINSYN-RXN_M
NoduleIId_ASNSYNA-RXN_V
NoduleIId_ASNSYNA-RXN_X
NoduleIId_ASNSYNB-RXN_V
NoduleIId_ASNSYNB-RXN_X
NoduleIId_ASPAMINOTRANS-RXN_V
NoduleIId_ASPARAGINE--TRNA-LIGASE-RXN_M
NoduleIId_ASPARTATE--TRNA-LIGASE-RXN_M
NoduleIId_ASPARTATE-RACEMASE-RXN_H
NoduleIId_ASPARTATE-SEMIALDEHYDE-DEHYDROGENASE-RXN_M
NoduleIId_ASPARTATEKIN-RXN_C
NoduleIId_ASPCARBTRANS-RXN_C
NoduleIId_ATPPHOSPHORIBOSYLTRANS-RXN_C
NoduleIId_ATPSYN-RXN_H
NoduleIId_BADH-RXN_H
NoduleIId_BETA-UREIDOPROPIONASE-RXN_C
NoduleIId_BETAGALACTOSID-RXN_C
NoduleIId_BETAGALACTOSID-RXN_V
NoduleIId_BILIRUBIN-OXIDASE-RXN_C
NoduleIId_BRANCHED-CHAINAMINOTRANSFERILEU-RXN_M
NoduleIId_BRANCHED-CHAINAMINOTRANSFERLEU-RXN_C
NoduleIId_BRANCHED-CHAINAMINOTRANSFERLEU-RXN_M
NoduleIId_BRANCHED-CHAINAMINOTRANSFERVAL-RXN_C
NoduleIId_CARBAMATE-KINASE-RXN_C
NoduleIId_CARBODEHYDRAT-RXN_C
NoduleIId_CARBODEHYDRAT-RXN_H
NoduleIId_CATAL-RXN_M
NoduleIId_CATECHOL-OXIDASE-RXN_C
NoduleIId_CDPKIN-RXN_M
NoduleIId_CDPKIN-RXN_V
NoduleIId_CDPKIN-RXN_X
NoduleIId_CELLULOSE-SYNTHASE-GDP-FORMING-RXN_G
NoduleIId_CELLULOSE-SYNTHASE-GDP-FORMING-RXN_R
NoduleIId_CELLULOSE-SYNTHASE-UDP-FORMING-RXN_R
NoduleIId_CHITIN-SYNTHASE-RXN_C
NoduleIId_CHLOROPHYLLASE-RXN_H
NoduleIId_CHORISMATEMUT-RXN_C
NoduleIId_CINNAMOYL-COA-REDUCTASE-RXN_C
NoduleIId_CINNAMYL-ALCOHOL-DEHYDROGENASE-RXN_C
NoduleIId_COBALAMIN5PSYN-RXN_C
NoduleIId_CPM-KDOSYNTH-RXN_C
NoduleIId_CPM-KDOSYNTH-RXN_M
NoduleIId_CYCLOARTENOL-SYNTHASE-RXN_R
NoduleIId_CYCLOARTENOL-SYNTHASE-RXN_V
NoduleIId_CYCLOEUCALENOL-CYCLOISOMERASE-RXN_C
NoduleIId_CYCLOEUCALENOL-CYCLOISOMERASE-RXN_R
NoduleIId_CYSPH-RXN_C
NoduleIId_CYSPH-RXN_M
NoduleIId_CYSTATHIONINE-BETA-SYNTHASE-RXN_R
NoduleIId_CYSTATHIONINE-BETA-SYNTHASE-RXN_V
NoduleIId_CYSTATHIONINE-BETA-SYNTHASE-RXN_X
NoduleIId_CYSTEINE--TRNA-LIGASE-RXN_M
NoduleIId_CYTIDEAM-RXN_C
NoduleIId_CYTOCHROME-B5-REDUCTASE-RXN_M
NoduleIId_CYTOCHROME-B5-REDUCTASE-RXN_R
NoduleIId_CYTOCHROME-C-OXIDASE-RXN_H
NoduleIId_CYTOCHROME-C-OXIDASE-RXN_V
NoduleIId_CyclicElectronFlow_H
NoduleIId_D-2-HYDROXY-ACID-DEHYDROGENASE-RXN_C
NoduleIId_D-2-HYDROXY-ACID-DEHYDROGENASE-RXN_H
NoduleIId_DADPKIN-RXN_H
NoduleIId_DADPKIN-RXN_M
NoduleIId_DADPKIN-RXN_V
NoduleIId_DADPKIN-RXN_X
NoduleIId_DALADALALIG-RXN_C
NoduleIId_DALADALALIG-RXN_H
NoduleIId_DAPASYN-RXN_H
NoduleIId_DAPASYN-RXN_M
NoduleIId_DAPASYN-RXN_V
NoduleIId_DARAB5PISOM-RXN_C
NoduleIId_DCDPKIN-RXN_H
NoduleIId_DCDPKIN-RXN_M
NoduleIId_DCDPKIN-RXN_V
NoduleIId_DCDPKIN-RXN_X
NoduleIId_DCYSDESULF-RXN_C
NoduleIId_DCYSDESULF-RXN_H
NoduleIId_DCYSDESULF-RXN_M
NoduleIId_DEOXYRIBOSE-P-ALD-RXN_C
NoduleIId_DEPHOSPHOCOAKIN-RXN_C
NoduleIId_DEPHOSPHOCOAKIN-RXN_H
NoduleIId_DEPHOSPHOCOAKIN-RXN_V
NoduleIId_DEPHOSPHOCOAKIN-RXN_X
NoduleIId_DETHIOBIOTIN-SYN-RXN_C
NoduleIId_DGDPKIN-RXN_H
NoduleIId_DGDPKIN-RXN_M
NoduleIId_DGDPKIN-RXN_V
NoduleIId_DGDPKIN-RXN_X
NoduleIId_DIACYLGLYCEROL-O-ACYLTRANSFERASE-RXN_H
NoduleIId_DIACYLGLYKIN-RXN_R
NoduleIId_DIHYDROFOLATEREDUCT-RXN_X
NoduleIId_DIHYDROKAEMPFEROL-4-REDUCTASE-RXN_C
NoduleIId_DIHYDROKAEMPFEROL-4-REDUCTASE-RXN_R
NoduleIId_DIHYDROKAEMPFEROL-4-REDUCTASE-RXN_V
NoduleIId_DIHYDROOROT-RXN_M
NoduleIId_DIHYDROPYRIMIDINASE-RXN_H
NoduleIId_DIMETHUROPORDEHYDROG-RXN_H
NoduleIId_DOLICHOL-KINASE-RXN_R
NoduleIId_DOLICHYLDIPHOSPHATASE-RXN_C
NoduleIId_DOPAMINE-BETA-MONOOXYGENASE-RXN_C
NoduleIId_DTDPDEHYRHAMREDUCT-RXN_C
NoduleIId_DTDPGLUCDEHYDRAT-RXN_C
NoduleIId_DTDPGLUCOSEPP-RXN_C
NoduleIId_DTDPKIN-RXN_H
NoduleIId_DTDPKIN-RXN_M
NoduleIId_DTDPKIN-RXN_V
NoduleIId_DTDPKIN-RXN_X
NoduleIId_DUDPKIN-RXN_H
NoduleIId_DUDPKIN-RXN_M
NoduleIId_DUDPKIN-RXN_V
NoduleIId_DUDPKIN-RXN_X
NoduleIId_ENOYL-COA-HYDRAT-RXN_M
NoduleIId_ENOYL-COA-HYDRAT-RXN_V
NoduleIId_ETHYL-RXN_C
NoduleIId_ETHYL-RXN_X
NoduleIId_F16ALDOLASE-RXN_M
NoduleIId_F16ALDOLASE-RXN_V
NoduleIId_FARNESYLTRANSTRANSFERASE-RXN_C
NoduleIId_FERREDOXIN--NITRITE-REDUCTASE-RXN_M
NoduleIId_FGAMSYN-RXN_M
NoduleIId_FLAVONE-APIOSYLTRANSFERASE-RXN_C
NoduleIId_FLAVONOL-3-SULFOTRANSFERASE-RXN_C
NoduleIId_FORMATE-DEHYDROGENASE-CYTOCHROME-RXN_H
NoduleIId_FORMATE-DEHYDROGENASE-CYTOCHROME-RXN_M
NoduleIId_FPPSYN-RXN_M
NoduleIId_FRUCTOKINASE-RXN_M
NoduleIId_FRUCTOKINASE-RXN_V
NoduleIId_GABATRANSAM-RXN_C
NoduleIId_GALACTOSE-OXIDASE-RXN_C
NoduleIId_GDPKIN-RXN_X
NoduleIId_GDPPYPHOSKIN-RXN_H
NoduleIId_GLU6PDEHYDROG-RXN_C
NoduleIId_GLUC1PADENYLTRANS-RXN_V
NoduleIId_GLUC1PURIDYLTRANS-RXN_H
NoduleIId_GLUCISOM-RXN_R
NoduleIId_GLUCOKIN-RXN_M
NoduleIId_GLUCOKIN-RXN_V
NoduleIId_GLURS-RXN_M
NoduleIId_GLUTAMATE-FORMIMINOTRANSFERASE-RXN_H
NoduleIId_GLUTAMATE-SYNTHASE-FERREDOXIN-RXN_M
NoduleIId_GLUTATHIONE-PEROXIDASE-RXN_M
NoduleIId_GLUTATHIONE-PEROXIDASE-RXN_R
NoduleIId_GLUTATHIONE-PEROXIDASE-RXN_V
NoduleIId_GLUTATHIONE-REDUCT-NADPH-RXN_M
NoduleIId_GLUTATHIONE-REDUCT-NADPH-RXN_X
NoduleIId_GLUTRNAREDUCT-RXN_C
NoduleIId_GLUTSEMIALDEHYDROG-RXN_H
NoduleIId_GLYCDEH-RXN_C
NoduleIId_GLYCINE--TRNA-LIGASE-RXN_M
NoduleIId_GLYCINE-AMINOTRANSFERASE-RXN_V
NoduleIId_GLYCOGENSYN-RXN_V
NoduleIId_GLYOHMETRANS-RXN_V
NoduleIId_GLYOXI-RXN_C
NoduleIId_GLYOXI-RXN_H
NoduleIId_GLYOXI-RXN_X
NoduleIId_GLYOXII-RXN_C
NoduleIId_GLYOXII-RXN_H
NoduleIId_GLYOXII-RXN_M
NoduleIId_GLYOXYLATE-REDUCTASE-NADP+-RXN_M
NoduleIId_GMKALT-RXN_C
NoduleIId_GMP-SYN-GLUT-RXN_X
NoduleIId_GMP-SYN-NH3-RXN_X
NoduleIId_GPH-RXN_C
NoduleIId_GPPSYN-RXN_M
NoduleIId_GTPPYPHOSKIN-RXN_H
NoduleIId_GUANYLCYC-RXN_C
NoduleIId_HEME-OXYGENASE-DECYCLIZING-RXN_H
NoduleIId_HEMEOSYN-RXN_M
NoduleIId_HISTALDEHYD-RXN_M
NoduleIId_HISTIDINE--TRNA-LIGASE-RXN_M
NoduleIId_HISTIDINE-DECARBOXYLASE-RXN_C
NoduleIId_HISTIDPHOS-RXN_C
NoduleIId_HISTOLDEHYD-RXN_M
NoduleIId_HISTPRATPHYD-RXN_C
NoduleIId_HOMOCYSMET-RXN_C
NoduleIId_HOMOCYSMET-RXN_H
NoduleIId_HOMOCYSMET-RXN_V
NoduleIId_HOMOCYSMET-RXN_X
NoduleIId_HOMOCYSMETB12-RXN_V
NoduleIId_HOMOCYSMETB12-RXN_X
NoduleIId_HOMOGLUTATHIONE-SYNTHASE-RXN_C
NoduleIId_HOMOSERDEHYDROG-RXN-(NAD)_C
NoduleIId_HOMOSERDEHYDROG-RXN-(NADP)_C
NoduleIId_HYDROXYMETHYLGLUTARYL-COA-LYASE-RXN_M
NoduleIId_IMIDPHOSDEHYD-RXN_C
NoduleIId_IMP-DEHYDROG-RXN_H
NoduleIId_IPPISOM-RXN_M
NoduleIId_ISOCHORMAT-RXN_H
NoduleIId_ISOCHORSYN-RXN_H
NoduleIId_ISOFLAVONE-2-HYDROXYLASE-RXN_R
NoduleIId_ISOLEUCINE--TRNA-LIGASE-RXN_M
NoduleIId_KDO-8PPHOSPHAT-RXN_C
NoduleIId_KDO-8PSYNTH-RXN_C
NoduleIId_KDOTRANS-RXN_C
NoduleIId_KDOTRANS-RXN_M
NoduleIId_KDPGALDOL-RXN_C
NoduleIId_KETOACYLCOATHIOL-RXN_M
NoduleIId_KETOACYLCOATHIOL-RXN_V
NoduleIId_KETOGLUTREDUCT-RXN_M
NoduleIId_L-LACTATE-DEHYDROGENASE-CYTOCHROME-RXN_C
NoduleIId_L-LACTATE-DEHYDROGENASE-CYTOCHROME-RXN_H
NoduleIId_L-LACTATE-DEHYDROGENASE-CYTOCHROME-RXN_M
NoduleIId_L-LACTATE-DEHYDROGENASE-CYTOCHROME-RXN_X
NoduleIId_L-LACTATE-DEHYDROGENASE-RXN_H
NoduleIId_L-LACTATE-DEHYDROGENASE-RXN_M
NoduleIId_L-LACTATE-DEHYDROGENASE-RXN_X
NoduleIId_L-LACTDEHYDROGFMN-RXN_H
NoduleIId_L-LACTDEHYDROGFMN-RXN_M
NoduleIId_L-LACTDEHYDROGFMN-RXN_X
NoduleIId_LANOSTEROL-SYNTHASE-RXN_V
NoduleIId_LEUCINE--TRNA-LIGASE-RXN_M
NoduleIId_LEUCPEL-RXN_C
NoduleIId_LEUCPEL-RXN_X
NoduleIId_LICODIONE-2-O-METHYLTRANSFERASE-RXN_C
NoduleIId_LINOLEOYL-RXN_H
NoduleIId_LIPIDADISACCHARIDESYNTH-RXN_C
NoduleIId_LIPIDXSYNTHESIS-RXN_C
NoduleIId_LTAA-RXN_C
NoduleIId_LTAA-RXN_V
NoduleIId_LYSDECARBOX-RXN_C
NoduleIId_LYSINE--TRNA-LIGASE-RXN_M
NoduleIId_LumenToStromaFerredox_H
NoduleIId_MALATE-DEHYDROGENASE-ACCEPTOR-RXN_X
NoduleIId_MALIC-NAD-RXN_V
NoduleIId_MALIC-NADP-RXN_V
NoduleIId_MALTODEG-RXN_C
NoduleIId_MALTODEG-RXN_H
NoduleIId_MALTODEXGLUCOSID-RXN_R
NoduleIId_MALTODEXGLUCOSID-RXN_V
NoduleIId_MANDELONITRILE-LYASE-RXN_C
NoduleIId_MANNKIN-RXN_H
NoduleIId_MANNKIN-RXN_M
NoduleIId_MANNKIN-RXN_V
NoduleIId_METHIONINE--TRNA-LIGASE-RXN_M
NoduleIId_METHIONINE-GAMMA-LYASE-RXN_M
NoduleIId_METHYLACYLYLCOA-HYDROXY-RXN_V
NoduleIId_METHYLACYLYLCOA-HYDROXY-RXN_X
NoduleIId_METHYLCROTONYL-COA-CARBOXYLASE-RXN_M
NoduleIId_METHYLENETHFDEHYDROG-NADP-RXN_M
NoduleIId_METHYLGLUTACONYL-COA-HYDRATASE-RXN_M
NoduleIId_METHYLMALONYL-COA-EPIM-RXN_C
NoduleIId_METHYLMALONYL-COA-MUT-RXN_M
NoduleIId_MONOPHENOL-MONOOXYGENASE-RXN_C
NoduleIId_MYO-INOSITOL-1OR-4-MONOPHOSPHATASE-RXN_H
NoduleIId_MYO-INOSITOL-2-DEHYDROGENASE-RXN_C
NoduleIId_N-CARBAMOYLPUTRESCINE-AMIDASE-RXN_V
NoduleIId_NADH-DEHYDROG-A-RXN_X
NoduleIId_NADPYROPHOSPHAT-RXN_H
NoduleIId_NAG1P-URIDYLTRANS-RXN_C
NoduleIId_NAPHTHOATE-SYN-RXN_X
NoduleIId_NARINGENIN-3-DIOXYGENASE-RXN_C
NoduleIId_NARINGENIN-3-DIOXYGENASE-RXN_X
NoduleIId_NARINGENIN-CHALCONE-SYNTHASE-RXN_R
NoduleIId_NARINGENIN-CHALCONE-SYNTHASE-RXN_V
NoduleIId_NITRATE-REDUCTASE-CYTOCHROME-RXN_C
NoduleIId_NITRATE-REDUCTASE-CYTOCHROME-RXN_M
NoduleIId_NITRATE-REDUCTASE-CYTOCHROME-RXN_V
NoduleIId_NITRIC-OXIDE-REDUCTASE-RXN_C
NoduleIId_NITRIC-OXIDE-SYNTHASE-RXN_H
NoduleIId_NITRIC-OXIDE-SYNTHASE-RXN_M
NoduleIId_O-ACETYLHOMOSERINE-THIOL-LYASE-RXN_V
NoduleIId_O-ACETYLHOMOSERINE-THIOL-LYASE-RXN_X
NoduleIId_O-SUCCHOMOSERLYASE-RXN_M
NoduleIId_O-SUCCINYLBENZOATE-COA-LIG-RXN_H
NoduleIId_O-SUCCINYLBENZOATE-COA-LIG-RXN_X
NoduleIId_O-SUCCINYLBENZOATE-COA-SYN-RXN_H
NoduleIId_OHMETHYLBILANESYN-RXN_C
NoduleIId_OHMETPYRKIN-RXN_H
NoduleIId_OHMETPYRKIN-RXN_M
NoduleIId_ORNITHINE-CYCLODEAMINASE-RXN_H
NoduleIId_OROPRIBTRANS-RXN_H
NoduleIId_P-PANTOCYSDECARB-RXN_C
NoduleIId_P-PANTOCYSLIG-RXN_C
NoduleIId_PABASYN-RXN_C
NoduleIId_PANTEPADENYLYLTRAN-RXN_C
NoduleIId_PANTOATE-BETA-ALANINE-LIG-RXN_C
NoduleIId_PANTOTHENATE-KIN-RXN_C
NoduleIId_PANTOTHENATE-KIN-RXN_H
NoduleIId_PELUDP-RXN_C
NoduleIId_PGLYCDEHYDROG-RXN_M
NoduleIId_PHENYLALANINE--TRNA-LIGASE-RXN_M
NoduleIId_PHENYLALANINE-DECARBOXYLASE-RXN_C
NoduleIId_PHOSACETYLGLUCOSAMINEMUT-RXN_C
NoduleIId_PHOSACETYLGLUCOSAMINEMUT-RXN_M
NoduleIId_PHOSCHOL-RXN_V
NoduleIId_PHOSPHOGLUCMUT-RXN_G
NoduleIId_PHOSPHOLIPASE-C-RXN_V
NoduleIId_PHOSPHOMEVALONATE-KINASE-RXN_X
NoduleIId_PLASTOQUINOL--PLASTOCYANIN-REDUCTASE-RXN_H
NoduleIId_PMPOXI-RXN_C
NoduleIId_PNKIN-RXN_C
NoduleIId_PNPOXI-RXN_C
NoduleIId_PREPHENATE-TRANSAMINE-RXN_C
NoduleIId_PREPHENATEDEHYDRAT-RXN_H
NoduleIId_PROLINE--TRNA-LIGASE-RXN_M
NoduleIId_PROLINE-MULTI_H
NoduleIId_PROPCOASYN-RXN_C
NoduleIId_PROPIONATE--COA-LIGASE-RXN_X
NoduleIId_PROTOHEMEFERROCHELAT-RXN_M
NoduleIId_PROTOPORGENOXI-RXN_M
NoduleIId_PRPPAMIDOTRANS-RXN_C
NoduleIId_PRPPAMIDOTRANS-RXN_M
NoduleIId_PRTRANS-RXN_C
NoduleIId_PRTRANS-RXN_M
NoduleIId_PSEUDOURIDINE-KINASE-RXN_C
NoduleIId_PSII-RXN_H
NoduleIId_PYRAMKIN-RXN_C
NoduleIId_PYRIMSYN3-RXN_C
NoduleIId_PYRUVDEH-RXN_V
NoduleIId_R145-RXN_H
NoduleIId_R23-RXN_C
NoduleIId_R23-RXN_H
NoduleIId_R23-RXN_M
NoduleIId_R23-RXN_X
NoduleIId_R524-RXN_C
NoduleIId_R82-RXN_H
NoduleIId_RETICULINE-OXIDASE-RXN_C
NoduleIId_RIBOFLAVINKIN-RXN_M
NoduleIId_RIBOFLAVINSYNDEAM-RXN_C
NoduleIId_RIBOFLAVINSYNREDUC-RXN_C
NoduleIId_RIBOKIN-RXN_H
NoduleIId_RIBOPHOSPHAT-RXN_C
NoduleIId_RIBULOSE-BISPHOSPHATE-CARBOXYLASE-RXN_X
NoduleIId_RXN-10034_C
NoduleIId_RXN-10130_C
NoduleIId_RXN-10131_C
NoduleIId_RXN-10132_C
NoduleIId_RXN-10138_C
NoduleIId_RXN-10244_C
NoduleIId_RXN-1061_R
NoduleIId_RXN-1062_R
NoduleIId_RXN-1063_R
NoduleIId_RXN-1064_R
NoduleIId_RXN-1065_R
NoduleIId_RXN-10695_C
NoduleIId_RXN-10695_X
NoduleIId_RXN-10696_C
NoduleIId_RXN-10696_X
NoduleIId_RXN-10697_H
NoduleIId_RXN-10697_X
NoduleIId_RXN-10698_H
NoduleIId_RXN-10698_X
NoduleIId_RXN-10699_H
NoduleIId_RXN-10699_M
NoduleIId_RXN-10699_V
NoduleIId_RXN-10699_X
NoduleIId_RXN-10700_H
NoduleIId_RXN-10700_M
NoduleIId_RXN-10700_V
NoduleIId_RXN-10700_X
NoduleIId_RXN-10701_H
NoduleIId_RXN-10701_M
NoduleIId_RXN-10701_V
NoduleIId_RXN-10701_X
NoduleIId_RXN-10702_H
NoduleIId_RXN-10702_X
NoduleIId_RXN-10703_H
NoduleIId_RXN-10703_X
NoduleIId_RXN-10704_H
NoduleIId_RXN-10704_X
NoduleIId_RXN-10705_H
NoduleIId_RXN-10705_X
NoduleIId_RXN-10706_X
NoduleIId_RXN-10707_X
NoduleIId_RXN-10708_X
NoduleIId_RXN-10749_H
NoduleIId_RXN-10825_C
NoduleIId_RXN-10848_C
NoduleIId_RXN-10888_C
NoduleIId_RXN-11039_M
NoduleIId_RXN-11039_V
NoduleIId_RXN-11039_X
NoduleIId_RXN-11052_C
NoduleIId_RXN-11083_C
NoduleIId_RXN-11084_C
NoduleIId_RXN-11084_H
NoduleIId_RXN-11084_V
NoduleIId_RXN-11085_C
NoduleIId_RXN-11085_H
NoduleIId_RXN-11085_V
NoduleIId_RXN-11086_C
NoduleIId_RXN-11087_C
NoduleIId_RXN-11101_R
NoduleIId_RXN-11135_G
NoduleIId_RXN-1121_C
NoduleIId_RXN-1121_R
NoduleIId_RXN-1122_C
NoduleIId_RXN-1122_M
NoduleIId_RXN-11322_H
NoduleIId_RXN-11354_C
NoduleIId_RXN-11361_C
NoduleIId_RXN-11362-(NAD)_C
NoduleIId_RXN-11362-(NADP)_C
NoduleIId_RXN-11369_C
NoduleIId_RXN-113_C
NoduleIId_RXN-11473_R
NoduleIId_RXN-11473_V
NoduleIId_RXN-11484_R
NoduleIId_RXN-11484_V
NoduleIId_RXN-11486_H
NoduleIId_RXN-11486_M
NoduleIId_RXN-11486_R
NoduleIId_RXN-114_C
NoduleIId_RXN-11502_V
NoduleIId_RXN-11503_M
NoduleIId_RXN-11503_V
NoduleIId_RXN-11505_C
NoduleIId_RXN-11527_C
NoduleIId_RXN-11529_R
NoduleIId_RXN-11530_R
NoduleIId_RXN-11531_R
NoduleIId_RXN-11532_R
NoduleIId_RXN-11533_R
NoduleIId_RXN-11534_R
NoduleIId_RXN-115_C
NoduleIId_RXN-115_X
NoduleIId_RXN-11779_H
NoduleIId_RXN-118_C
NoduleIId_RXN-11925_H
NoduleIId_RXN-11925_R
NoduleIId_RXN-11926_H
NoduleIId_RXN-11926_R
NoduleIId_RXN-11927_H
NoduleIId_RXN-11927_R
NoduleIId_RXN-11928_R
NoduleIId_RXN-11929_R
NoduleIId_RXN-11930_R
NoduleIId_RXN-11931_R
NoduleIId_RXN-11932_R
NoduleIId_RXN-11933_R
NoduleIId_RXN-11934_R
NoduleIId_RXN-11935_H
NoduleIId_RXN-11935_R
NoduleIId_RXN-11936_R
NoduleIId_RXN-11937_R
NoduleIId_RXN-11938_R
NoduleIId_RXN-11939_R
NoduleIId_RXN-11946_R
NoduleIId_RXN-11947_R
NoduleIId_RXN-11948_R
NoduleIId_RXN-12055_C
NoduleIId_RXN-12120_M
NoduleIId_RXN-12134_C
NoduleIId_RXN-12134_H
NoduleIId_RXN-12134_R
NoduleIId_RXN-12134_X
NoduleIId_RXN-12135_C
NoduleIId_RXN-12136_C
NoduleIId_RXN-12137_C
NoduleIId_RXN-12138_C
NoduleIId_RXN-12139_C
NoduleIId_RXN-12140_C
NoduleIId_RXN-12140_H
NoduleIId_RXN-12140_R
NoduleIId_RXN-12140_X
NoduleIId_RXN-12141_C
NoduleIId_RXN-12141_H
NoduleIId_RXN-12141_R
NoduleIId_RXN-12141_X
NoduleIId_RXN-12142_C
NoduleIId_RXN-12142_H
NoduleIId_RXN-12142_R
NoduleIId_RXN-12142_X
NoduleIId_RXN-12143_C
NoduleIId_RXN-12195_G
NoduleIId_RXN-12196_G
NoduleIId_RXN-12199_G
NoduleIId_RXN-12200_G
NoduleIId_RXN-12203_H
NoduleIId_RXN-12204_H
NoduleIId_RXN-1223_H
NoduleIId_RXN-1223_M
NoduleIId_RXN-12240_C
NoduleIId_RXN-12243_C
NoduleIId_RXN-12244_C
NoduleIId_RXN-12245_H
NoduleIId_RXN-12276_H
NoduleIId_RXN-12277_H
NoduleIId_RXN-12278_C
NoduleIId_RXN-12278_H
NoduleIId_RXN-12279_C
NoduleIId_RXN-12279_H
NoduleIId_RXN-12280_H
NoduleIId_RXN-12319_C
NoduleIId_RXN-12320_C
NoduleIId_RXN-12383_C
NoduleIId_RXN-12384_H
NoduleIId_RXN-12417_C
NoduleIId_RXN-12417_G
NoduleIId_RXN-12418_C
NoduleIId_RXN-12419_V
NoduleIId_RXN-12430_C
NoduleIId_RXN-12440_M
NoduleIId_RXN-12440_V
NoduleIId_RXN-12440_X
NoduleIId_RXN-12473-(NAD)_C
NoduleIId_RXN-12473-(NADP)_C
NoduleIId_RXN-12474_C
NoduleIId_RXN-12554_C
NoduleIId_RXN-12554_H
NoduleIId_RXN-12554_V
NoduleIId_RXN-12588_C
NoduleIId_RXN-12588_H
NoduleIId_RXN-12588_M
NoduleIId_RXN-1321_C
NoduleIId_RXN-1321_H
NoduleIId_RXN-1481_C
NoduleIId_RXN-1484_C
NoduleIId_RXN-1603_C
NoduleIId_RXN-1685_M
NoduleIId_RXN-1685_V
NoduleIId_RXN-171_C
NoduleIId_RXN-1725_C
NoduleIId_RXN-1726_C
NoduleIId_RXN-1727_H
NoduleIId_RXN-172_C
NoduleIId_RXN-1841_C
NoduleIId_RXN-1841_V
NoduleIId_RXN-1981_H
NoduleIId_RXN-1981_M
NoduleIId_RXN-2001_C
NoduleIId_RXN-2002_C
NoduleIId_RXN-2003_C
NoduleIId_RXN-2006_H
NoduleIId_RXN-2006_M
NoduleIId_RXN-2006_V
NoduleIId_RXN-2006_X
NoduleIId_RXN-2008_C
NoduleIId_RXN-2009_C
NoduleIId_RXN-2054_C
NoduleIId_RXN-2121_R
NoduleIId_RXN-2122_R
NoduleIId_RXN-2541_H
NoduleIId_RXN-2542_H
NoduleIId_RXN-2543_H
NoduleIId_RXN-2561_H
NoduleIId_RXN-2562_H
NoduleIId_RXN-2761_H
NoduleIId_RXN-2762_H
NoduleIId_RXN-2902_M
NoduleIId_RXN-292_C
NoduleIId_RXN-2944_H
NoduleIId_RXN-2945_H
NoduleIId_RXN-2946_C
NoduleIId_RXN-2946_H
NoduleIId_RXN-2947_C
NoduleIId_RXN-2948_C
NoduleIId_RXN-2948_H
NoduleIId_RXN-2981_R
NoduleIId_RXN-2982_R
NoduleIId_RXN-3142_R
NoduleIId_RXN-3142_V
NoduleIId_RXN-3284_H
NoduleIId_RXN-3341_M
NoduleIId_RXN-3341_X
NoduleIId_RXN-3422_C
NoduleIId_RXN-3481_C
NoduleIId_RXN-3501_C
NoduleIId_RXN-3521_M
NoduleIId_RXN-3521_V
NoduleIId_RXN-3522_M
NoduleIId_RXN-3522_V
NoduleIId_RXN-3523_M
NoduleIId_RXN-3523_V
NoduleIId_RXN-3523_X
NoduleIId_RXN-3601_R
NoduleIId_RXN-3601_V
NoduleIId_RXN-3625_H
NoduleIId_RXN-3642_C
NoduleIId_RXN-3761_C
NoduleIId_RXN-3765_R
NoduleIId_RXN-4002_C
NoduleIId_RXN-4021_R
NoduleIId_RXN-4021_V
NoduleIId_RXN-4141_C
NoduleIId_RXN-4144_R
NoduleIId_RXN-4161_R
NoduleIId_RXN-4209_R
NoduleIId_RXN-4210_R
NoduleIId_RXN-4221_R
NoduleIId_RXN-4222_R
NoduleIId_RXN-4224_R
NoduleIId_RXN-4225_R
NoduleIId_RXN-4226_R
NoduleIId_RXN-4228_R
NoduleIId_RXN-4229_M
NoduleIId_RXN-4229_R
NoduleIId_RXN-4230_R
NoduleIId_RXN-4231_R
NoduleIId_RXN-4242_R
NoduleIId_RXN-4243_R
NoduleIId_RXN-4303_H
NoduleIId_RXN-4304_H
NoduleIId_RXN-4305_H
NoduleIId_RXN-4306_H
NoduleIId_RXN-4307_H
NoduleIId_RXN-4307_M
NoduleIId_RXN-4308_H
NoduleIId_RXN-4309_H
NoduleIId_RXN-4310_H
NoduleIId_RXN-4311_H
NoduleIId_RXN-4312_H
NoduleIId_RXN-4313_H
NoduleIId_RXN-4314_H
NoduleIId_RXN-4315_H
NoduleIId_RXN-4316_H
NoduleIId_RXN-4317_H
NoduleIId_RXN-4318_H
NoduleIId_RXN-4501_C
NoduleIId_RXN-4502_C
NoduleIId_RXN-4541_C
NoduleIId_RXN-4542_C
NoduleIId_RXN-4544_C
NoduleIId_RXN-4545_C
NoduleIId_RXN-4561_C
NoduleIId_RXN-4621_V
NoduleIId_RXN-4641_C
NoduleIId_RXN-4661_C
NoduleIId_RXN-4662_C
NoduleIId_RXN-4735_C
NoduleIId_RXN-4781_C
NoduleIId_RXN-4861_H
NoduleIId_RXN-5021_C
NoduleIId_RXN-5102_C
NoduleIId_RXN-5103_C
NoduleIId_RXN-5106_C
NoduleIId_RXN-5107_C
NoduleIId_RXN-5108_C
NoduleIId_RXN-5109_C
NoduleIId_RXN-5110_C
NoduleIId_RXN-5110_H
NoduleIId_RXN-5123_C
NoduleIId_RXN-5163_C
NoduleIId_RXN-5164_C
NoduleIId_RXN-5242_H
NoduleIId_RXN-525_C
NoduleIId_RXN-525_M
NoduleIId_RXN-525_V
NoduleIId_RXN-527_C
NoduleIId_RXN-527_X
NoduleIId_RXN-5282_C
NoduleIId_RXN-5283_C
NoduleIId_RXN-5284_C
NoduleIId_RXN-5461_C
NoduleIId_RXN-5462_C
NoduleIId_RXN-5463_C
NoduleIId_RXN-5464_C
NoduleIId_RXN-5466_C
NoduleIId_RXN-5467_C
NoduleIId_RXN-5468_C
NoduleIId_RXN-5469_C
NoduleIId_RXN-5470_C
NoduleIId_RXN-5471_C
NoduleIId_RXN-5472_C
NoduleIId_RXN-5781_R
NoduleIId_RXN-600_C
NoduleIId_RXN-600_R
NoduleIId_RXN-600_V
NoduleIId_RXN-602_C
NoduleIId_RXN-602_X
NoduleIId_RXN-6201_C
NoduleIId_RXN-6321_C
NoduleIId_RXN-6383_C
NoduleIId_RXN-6384_C
NoduleIId_RXN-6423_C
NoduleIId_RXN-6523_C
NoduleIId_RXN-6524_C
NoduleIId_RXN-6541_C
NoduleIId_RXN-6550_C
NoduleIId_RXN-6722_C
NoduleIId_RXN-6723_H
NoduleIId_RXN-6902_H
NoduleIId_RXN-6902_V
NoduleIId_RXN-6903-(NAD)_C
NoduleIId_RXN-6903-(NADP)_C
NoduleIId_RXN-698_H
NoduleIId_RXN-698_V
NoduleIId_RXN-706_R
NoduleIId_RXN-707_R
NoduleIId_RXN-708_R
NoduleIId_RXN-709_R
NoduleIId_RXN-710_R
NoduleIId_RXN-712_R
NoduleIId_RXN-7141_C
NoduleIId_RXN-7142_C
NoduleIId_RXN-7143_C
NoduleIId_RXN-721_M
NoduleIId_RXN-7221_C
NoduleIId_RXN-7222_C
NoduleIId_RXN-7223_C
NoduleIId_RXN-7242_C
NoduleIId_RXN-7243_C
NoduleIId_RXN-7244_C
NoduleIId_RXN-7245_C
NoduleIId_RXN-7247_C
NoduleIId_RXN-7248_C
NoduleIId_RXN-7249_C
NoduleIId_RXN-7250_C
NoduleIId_RXN-743_C
NoduleIId_RXN-745_C
NoduleIId_RXN-745_X
NoduleIId_RXN-7568_C
NoduleIId_RXN-7569_C
NoduleIId_RXN-7570_C
NoduleIId_RXN-7570_V
NoduleIId_RXN-7580_H
NoduleIId_RXN-7607_H
NoduleIId_RXN-7609_H
NoduleIId_RXN-7614_C
NoduleIId_RXN-7614_X
NoduleIId_RXN-7622-(NAD)_C
NoduleIId_RXN-7622-(NAD)_H
NoduleIId_RXN-7622-(NADP)_C
NoduleIId_RXN-7622-(NADP)_H
NoduleIId_RXN-7626_C
NoduleIId_RXN-7628_C
NoduleIId_RXN-7629_C
NoduleIId_RXN-7630_C
NoduleIId_RXN-7631_C
NoduleIId_RXN-7645_C
NoduleIId_RXN-7645_R
NoduleIId_RXN-7645_V
NoduleIId_RXN-7647_C
NoduleIId_RXN-7647_H
NoduleIId_RXN-7647_R
NoduleIId_RXN-7647_V
NoduleIId_RXN-7648_C
NoduleIId_RXN-7648_X
NoduleIId_RXN-7678-(NAD)_C
NoduleIId_RXN-7678-(NAD)_H
NoduleIId_RXN-7678-(NADP)_C
NoduleIId_RXN-7678-(NADP)_H
NoduleIId_RXN-7679_C
NoduleIId_RXN-7683_H
NoduleIId_RXN-7689_C
NoduleIId_RXN-7738_H
NoduleIId_RXN-7739_H
NoduleIId_RXN-773_R
NoduleIId_RXN-7740_H
NoduleIId_RXN-7741_C
NoduleIId_RXN-7741_H
NoduleIId_RXN-7741_M
NoduleIId_RXN-7748_C
NoduleIId_RXN-7749_C
NoduleIId_RXN-774_R
NoduleIId_RXN-775_R
NoduleIId_RXN-776_R
NoduleIId_RXN-7770_C
NoduleIId_RXN-7775_C
NoduleIId_RXN-7775_X
NoduleIId_RXN-7782_C
NoduleIId_RXN-7784_C
NoduleIId_RXN-7784_R
NoduleIId_RXN-7784_V
NoduleIId_RXN-7784_X
NoduleIId_RXN-7785_C
NoduleIId_RXN-7785_X
NoduleIId_RXN-7800_C
NoduleIId_RXN-7815_C
NoduleIId_RXN-7825_C
NoduleIId_RXN-7825_R
NoduleIId_RXN-7825_V
NoduleIId_RXN-7828_C
NoduleIId_RXN-7830_C
NoduleIId_RXN-7832_C
NoduleIId_RXN-7921_C
NoduleIId_RXN-7922_C
NoduleIId_RXN-7946_C
NoduleIId_RXN-7946_H
NoduleIId_RXN-7947_C
NoduleIId_RXN-7947_H
NoduleIId_RXN-7968-(NAD)_C
NoduleIId_RXN-7997_C
NoduleIId_RXN-7998_C
NoduleIId_RXN-8001_M
NoduleIId_RXN-8005_C
NoduleIId_RXN-8006_C
NoduleIId_RXN-8022_H
NoduleIId_RXN-8023_H
NoduleIId_RXN-8024_H
NoduleIId_RXN-8025_C
NoduleIId_RXN-8026_C
NoduleIId_RXN-8028_H
NoduleIId_RXN-8042_C
NoduleIId_RXN-8074_H
NoduleIId_RXN-8082_C
NoduleIId_RXN-8083_C
NoduleIId_RXN-8084_C
NoduleIId_RXN-8085_C
NoduleIId_RXN-8086_C
NoduleIId_RXN-8153_C
NoduleIId_RXN-8154_C
NoduleIId_RXN-8262_C
NoduleIId_RXN-8285_C
NoduleIId_RXN-8286_C
NoduleIId_RXN-8316_C
NoduleIId_RXN-8317_C
NoduleIId_RXN-8318_C
NoduleIId_RXN-8319_C
NoduleIId_RXN-8320_C
NoduleIId_RXN-8321_C
NoduleIId_RXN-8322_C
NoduleIId_RXN-8323_C
NoduleIId_RXN-8324_C
NoduleIId_RXN-8325_C
NoduleIId_RXN-8326_C
NoduleIId_RXN-8327_C
NoduleIId_RXN-8328_C
NoduleIId_RXN-8329_C
NoduleIId_RXN-8330_C
NoduleIId_RXN-8331_C
NoduleIId_RXN-8340_C
NoduleIId_RXN-8342_C
NoduleIId_RXN-8344_C
NoduleIId_RXN-8348_C
NoduleIId_RXN-8352_C
NoduleIId_RXN-8352_R
NoduleIId_RXN-8353_C
NoduleIId_RXN-8353_R
NoduleIId_RXN-8360_C
NoduleIId_RXN-8361_C
NoduleIId_RXN-8414_C
NoduleIId_RXN-8415_C
NoduleIId_RXN-8416_C
NoduleIId_RXN-8418_C
NoduleIId_RXN-8419_C
NoduleIId_RXN-8422_C
NoduleIId_RXN-8423_C
NoduleIId_RXN-8424_C
NoduleIId_RXN-8425_C
NoduleIId_RXN-8426_C
NoduleIId_RXN-8428_C
NoduleIId_RXN-8429_C
NoduleIId_RXN-8430_C
NoduleIId_RXN-8432_C
NoduleIId_RXN-8434_C
NoduleIId_RXN-8434_V
NoduleIId_RXN-8450_C
NoduleIId_RXN-8450_X
NoduleIId_RXN-8460_C
NoduleIId_RXN-8483_C
NoduleIId_RXN-8553_C
NoduleIId_RXN-8561_C
NoduleIId_RXN-8562_C
NoduleIId_RXN-8574_C
NoduleIId_RXN-8622_C
NoduleIId_RXN-8669_H
NoduleIId_RXN-8669_M
NoduleIId_RXN-8675_H
NoduleIId_RXN-8677_C
NoduleIId_RXN-8891_H
NoduleIId_RXN-8931_C
NoduleIId_RXN-8936_C
NoduleIId_RXN-8937_C
NoduleIId_RXN-8939_C
NoduleIId_RXN-8999_C
NoduleIId_RXN-8999_H
NoduleIId_RXN-9035_C
NoduleIId_RXN-9036_C
NoduleIId_RXN-9037_C
NoduleIId_RXN-9038_C
NoduleIId_RXN-9079_C
NoduleIId_RXN-9080_C
NoduleIId_RXN-9083_C
NoduleIId_RXN-9084_C
NoduleIId_RXN-9084_H
NoduleIId_RXN-9244_C
NoduleIId_RXN-9245_C
NoduleIId_RXN-9246_C
NoduleIId_RXN-9310_H
NoduleIId_RXN-9311_X
NoduleIId_RXN-9438_C
NoduleIId_RXN-9462_C
NoduleIId_RXN-947_C
NoduleIId_RXN-9516_M
NoduleIId_RXN-9523_M
NoduleIId_RXN-9527_M
NoduleIId_RXN-9531_M
NoduleIId_RXN-9535_M
NoduleIId_RXN-9539_M
NoduleIId_RXN-9546_H
NoduleIId_RXN-9546_M
NoduleIId_RXN-9548_C
NoduleIId_RXN-9549_C
NoduleIId_RXN-9589_G
NoduleIId_RXN-9589_R
NoduleIId_RXN-961_X
NoduleIId_RXN-9623_R
NoduleIId_RXN-9624_H
NoduleIId_RXN-9624_M
NoduleIId_RXN-9644_R
NoduleIId_RXN-9644_X
NoduleIId_RXN-9666_R
NoduleIId_RXN-9667_C
NoduleIId_RXN-9670_C
NoduleIId_RXN-9699_C
NoduleIId_RXN-9700_C
NoduleIId_RXN-9703-(NAD)_C
NoduleIId_RXN-9703-(NADP)_C
NoduleIId_RXN-9720_C
NoduleIId_RXN-991_C
NoduleIId_RXN-9925_C
NoduleIId_RXN-9969_H
NoduleIId_RXN-9970_C
NoduleIId_RXN-9970_R
NoduleIId_RXN-9971_C
NoduleIId_RXN-9971_R
NoduleIId_RXN-9985_C
NoduleIId_RXN-9985_V
NoduleIId_RXN0-2301_C
NoduleIId_RXN0-2301_M
NoduleIId_RXN0-2382_M
NoduleIId_RXN0-300_M
NoduleIId_RXN0-4401_C
NoduleIId_RXN0-4401_H
NoduleIId_RXN0-5001_H
NoduleIId_RXN0-5181_H
NoduleIId_RXN0-5222_C
NoduleIId_RXN0-5398_C
NoduleIId_RXN0-5398_H
NoduleIId_RXN0-5398_X
NoduleIId_RXN0-5408_H
NoduleIId_RXN0-6274_C
NoduleIId_RXN0-6274_H
NoduleIId_RXN0-6274_M
NoduleIId_RXN0-6382_H
NoduleIId_RXN0-6491_M
NoduleIId_RXN1F-101_C
NoduleIId_RXN1F-143_C
NoduleIId_RXN1F-147_C
NoduleIId_RXN1F-147_H
NoduleIId_RXN1F-155_H
NoduleIId_RXN1F-160_R
NoduleIId_RXN1F-161_R
NoduleIId_RXN1F-162_C
NoduleIId_RXN1F-163_C
NoduleIId_RXN1F-164_C
NoduleIId_RXN1F-165_C
NoduleIId_RXN1F-167_C
NoduleIId_RXN1F-168_C
NoduleIId_RXN1F-169_C
NoduleIId_RXN1F-170_C
NoduleIId_RXN1F-19_H
NoduleIId_RXN1F-19_M
NoduleIId_RXN1F-20_M
NoduleIId_RXN1F-28_C
NoduleIId_RXN1F-28_V
NoduleIId_RXN1F-443_C
NoduleIId_RXN1F-444_C
NoduleIId_RXN1F-461_C
NoduleIId_RXN1F-462_C
NoduleIId_RXN1F-474_C
NoduleIId_RXN1F-475_C
NoduleIId_RXN1F-72_C
NoduleIId_RXN1F-775_C
NoduleIId_RXN1F-93_C
NoduleIId_RXN1F-93_X
NoduleIId_RXN1F-99_C
NoduleIId_RXN2GG-5222_C
NoduleIId_RXN2GG-5242_C
NoduleIId_RXN2GG-5251_C
NoduleIId_RXN2GG-5264_C
NoduleIId_RXN2GG-5321_C
NoduleIId_RXN2GG-5451_C
NoduleIId_RXN2GG-5558_C
NoduleIId_RXN2GG-5585_C
NoduleIId_RXN2GG-5815_C
NoduleIId_RXN2GG-5887_C
NoduleIId_RXN2GG-5989_C
NoduleIId_RXN2GG-6080_C
NoduleIId_RXN3O-1380_C
NoduleIId_RXN3O-218_R
NoduleIId_RXN3O-458_C
NoduleIId_RXN3O-54_M
NoduleIId_RXN490-3641_G
NoduleIId_RXN490-3641_V
NoduleIId_RXN490-3650_H
NoduleIId_RXN66-221_C
NoduleIId_RXN66-26-(NAD)_R
NoduleIId_RXN66-26-(NADP)_R
NoduleIId_RXN66-27_R
NoduleIId_RXN66-281_C
NoduleIId_RXN66-28_R
NoduleIId_RXN66-320_R
NoduleIId_RXN66-321_R
NoduleIId_RXN66-323_R
NoduleIId_RXNARA-8002_C
NoduleIId_RXNDLN-13_M
NoduleIId_RXNDLN-17_C
NoduleIId_RXNDLN-18_C
NoduleIId_RXNDLN-19_C
NoduleIId_RXNDLN-20_C
NoduleIId_RXNDLN-22_R
NoduleIId_RXNDLN-26_H
NoduleIId_RXNDLN-26_M
NoduleIId_RXNDLN-4_M
NoduleIId_RXNDLN-5_C
NoduleIId_RXNQT-4191_V
NoduleIId_RXNQT-4300_M
NoduleIId_RXNQT-4301_M
NoduleIId_S-FORMYLGLUTATHIONE-HYDROLASE-RXN_C
NoduleIId_S-NORLAUDANOSOLINE-SYNTHASE-RXN_C
NoduleIId_SARCOX-RXN_X
NoduleIId_SERINE--TRNA-LIGASE-RXN_M
NoduleIId_SERINE-C-PALMITOYLTRANSFERASE-RXN_C
NoduleIId_SERINE-C-PALMITOYLTRANSFERASE-RXN_R
NoduleIId_SERINE-C-PALMITOYLTRANSFERASE-RXN_V
NoduleIId_SIROHEME-FERROCHELAT-RXN_H
NoduleIId_SORB6PDEHYDROG-RXN_C
NoduleIId_SPERMINE-SYNTHASE-RXN_C
NoduleIId_SPHINGANINE-1-PHOSPHATE-ALDOLASE-RXN_R
NoduleIId_SPHINGANINE-KINASE-RXN_C
NoduleIId_SQUALENE-MONOOXYGENASE-RXN_C
NoduleIId_SUCCINATE-SEMIALDEHYDE-DEHYDROGENASE-RXN_H
NoduleIId_SUCCSEMIALDDEHYDROG-RXN_H
NoduleIId_SUCROSE-PHOSPHATE-SYNTHASE-RXN_V
NoduleIId_SULFATE-ADENYLYLTRANS-RXN_M
NoduleIId_SULFITE-OXIDASE-RXN_M
NoduleIId_SULFITE-REDUCTASE-RXN_R
NoduleIId_TCR_CHOLINE
NoduleIId_TCR_OLEATE-CPD
NoduleIId_TCR_SAM
NoduleIId_TCR_STEAROYL-COA
NoduleIId_TCX_CPD-730
NoduleIId_TCX_CPD-734
NoduleIId_TCX_DIHYDROXYNAPHTHOATE
NoduleIId_TCX_O-SUCCINYLBENZOATE
NoduleIId_TETRAACYLDISACC4KIN-RXN_C
NoduleIId_THC_ANTHRANILATE
NoduleIId_THC_BILIVERDINE
NoduleIId_THC_CO+2
NoduleIId_THC_CPD-729
NoduleIId_THC_DI-H-OROTATE
NoduleIId_THC_FAD
NoduleIId_THC_HOMOGENTISATE
NoduleIId_THC_INDOLE_ACETATE_AUXIN
NoduleIId_THC_O-SUCCINYLBENZOATE
NoduleIId_THC_R-3-hydroxymyristoyl-ACPs
NoduleIId_THI-P-SYN-RXN_M
NoduleIId_THIAZOLSYN3-RXN_C
NoduleIId_THIAZOLSYN3-RXN_H
NoduleIId_THIOREDOXIN-REDUCT-NADPH-RXN_M
NoduleIId_THIOREDOXIN-REDUCT-NADPH-RXN_X
NoduleIId_THIOSULFATE-SULFURTRANSFERASE-RXN_C
NoduleIId_THREONINE--TRNA-LIGASE-RXN_M
NoduleIId_THREONINE-ALDOLASE-RXN_V
NoduleIId_THRESYN-RXN_C
NoduleIId_THRESYN-RXN_M
NoduleIId_TIGLYLCOA-HYDROXY-RXN_M
NoduleIId_TIGLYLCOA-HYDROXY-RXN_V
NoduleIId_TIGLYLCOA-HYDROXY-RXN_X
NoduleIId_TMC_3-HYDROXY-PROPIONATE
NoduleIId_TMC_DUMP
NoduleIId_TMC_L-PANTOATE
NoduleIId_TMC_PROTOPORPHYRINOGEN
NoduleIId_TMC_PROTOPORPHYRIN_IX
NoduleIId_TMC_TMP
NoduleIId_TOCOPHEROL-O-METHYLTRANSFERASE-RXN_H
NoduleIId_TRANS-CINNAMATE-4-MONOOXYGENASE-RXN_R
NoduleIId_TRANS-CINNAMATE-4-MONOOXYGENASE-RXN_V
NoduleIId_TRANS-OCTAPRENYLTRANSTRANSFERASE-RXN_H
NoduleIId_TRANS-OCTAPRENYLTRANSTRANSFERASE-RXN_M
NoduleIId_TRANSALDOL-RXN_M
NoduleIId_TRC_CPD1F-128
NoduleIId_TRC_CPD1F-95
NoduleIId_TRC_PhosphatidylCholine
NoduleIId_TRC_Pi
NoduleIId_TREHALOSE6PSYN-RXN_M
NoduleIId_TREHALOSE6PSYN-RXN_X
NoduleIId_TRIOSEPISOMERIZATION-RXN_V
NoduleIId_TRYPSYN-RXN_M
NoduleIId_TRYPTOPHAN--TRNA-LIGASE-RXN_M
NoduleIId_TXC_CPD-4211
NoduleIId_TXC_CPD-499
NoduleIId_TXC_DELTA3-ISOPENTENYL-PP
NoduleIId_TXC_Pi
NoduleIId_TYRAMINE-N-FERULOYLTRANSFERASE-RXN_C
NoduleIId_TYROSINE--TRNA-LIGASE-RXN_M
NoduleIId_TYROSINE-DECARBOXYLASE-RXN_C
NoduleIId_TYROSINE-N-MONOOXYGENASE-RXN_C
NoduleIId_UDP-ARABINOSE-4-EPIMERASE-RXN_G
NoduleIId_UDP-GLUCURONATE-DECARBOXYLASE-RXN_G
NoduleIId_UDP-NACMURALGLDAPAALIG-RXN_C
NoduleIId_UDPACYLGLCNACDEACETYL-RXN_C
NoduleIId_UDPHYDROXYMYRGLUCOSAMNACETYLTRANS-RXN_C
NoduleIId_UDPKIN-RXN_M
NoduleIId_UDPKIN-RXN_V
NoduleIId_UDPKIN-RXN_X
NoduleIId_UDPNACETYLGLUCOSAMACYLTRANS-RXN_C
NoduleIId_UDPNACETYLGLUCOSAMACYLTRANS-RXN_M
NoduleIId_UGD-RXN_V
NoduleIId_URACIL-PRIBOSYLTRANS-RXN_H
NoduleIId_UREIDOGLYCOLATE-LYASE-RXN_C
NoduleIId_UROGENIIISYN-RXN_C
NoduleIId_UROPORIIIMETHYLTRANSA-RXN_H
NoduleIId_URUR-RXN_C
NoduleIId_VALINE--TRNA-LIGASE-RXN_M
NoduleIId_XYLISOM-RXN_R
NoduleIId_XYLISOM-RXN_V
NoduleIIp_1-PHOSPHATIDYLINOSITOL-KINASE-RXN_X
NoduleIIp_1.1.1.255-RXN_C
NoduleIIp_1.1.1.274-RXN_C
NoduleIIp_1.1.1.288-RXN_C
NoduleIIp_1.1.1.288-RXN_M
NoduleIIp_1.14.13.42-RXN_C
NoduleIIp_1.14.13.70-RXN_C
NoduleIIp_1.14.13.70-RXN_R
NoduleIIp_1.14.13.71-RXN_C
NoduleIIp_1.14.13.71-RXN_M
NoduleIIp_1.14.13.71-RXN_V
NoduleIIp_1.14.13.78-RXN_H
NoduleIIp_1.14.13.79-RXN_R
NoduleIIp_1.14.13.87-RXN-(NAD)_C
NoduleIIp_1.14.13.87-RXN-(NADP)_C
NoduleIIp_1.14.13.93-RXN_C
NoduleIIp_1.14.13.93-RXN_R
NoduleIIp_1.14.19.1-RXN_C
NoduleIIp_1.14.19.1-RXN_H
NoduleIIp_1.14.19.1-RXN_R
NoduleIIp_1.14.19.3-RXN_C
NoduleIIp_1.14.19.4-RXN_C
NoduleIIp_1.14.21.6-RXN-(NAD)_R
NoduleIIp_1.14.21.6-RXN-(NADP)_R
NoduleIIp_1.18.1.2-RXN_M
NoduleIIp_1.2.1.25-RXN_H
NoduleIIp_1.2.1.42-RXN_H
NoduleIIp_1.2.1.42-RXN_R
NoduleIIp_1.2.3.14-RXN_C
NoduleIIp_1.3.1.2-RXN_C
NoduleIIp_1.3.1.2-RXN_H
NoduleIIp_1.3.7.4-RXN_H
NoduleIIp_1.5.1.15-RXN_H
NoduleIIp_1.5.1.8-RXN_H
NoduleIIp_1.5.1.8-RXN_M
NoduleIIp_1.5.1.8-RXN_V
NoduleIIp_1.5.1.9-RXN_H
NoduleIIp_1.5.1.9-RXN_M
NoduleIIp_1.5.1.9-RXN_V
NoduleIIp_1.5.99.12-RXN_V
NoduleIIp_1.7.7.2-RXN_V
NoduleIIp_1.8.4.14-RXN_H
NoduleIIp_12-OXOPHYTODIENOATE-REDUCTASE-RXN_C
NoduleIIp_12-OXOPHYTODIENOATE-REDUCTASE-RXN_H
NoduleIIp_13-BETA-GLUCAN-SYNTHASE-RXN_C
NoduleIIp_2-HYDROXYGLUTARATE-DEHYDROGENASE-RXN_C
NoduleIIp_2.1.1.114-RXN_M
NoduleIIp_2.1.1.116-RXN_C
NoduleIIp_2.1.1.128-RXN_C
NoduleIIp_2.1.1.140-RXN_C
NoduleIIp_2.1.1.140-RXN_V
NoduleIIp_2.1.1.143-RXN_C
NoduleIIp_2.1.1.143-RXN_R
NoduleIIp_2.1.1.162-RXN_C
NoduleIIp_2.3.1.72-RXN_C
NoduleIIp_2.4.1.121-RXN_C
NoduleIIp_2.4.1.141-RXN_C
NoduleIIp_2.4.1.142-RXN_C
NoduleIIp_2.4.1.156-RXN_C
NoduleIIp_2.4.1.218-RXN_C
NoduleIIp_2.4.1.32-RXN_C
NoduleIIp_2.4.1.32-RXN_G
NoduleIIp_2.4.1.32-RXN_V
NoduleIIp_2.4.1.43-RXN_V
NoduleIIp_2.4.1.67-RXN_H
NoduleIIp_2.4.1.82-RXN_H
NoduleIIp_2.4.1.83-RXN_C
NoduleIIp_2.4.2.34-RXN_C
NoduleIIp_2.5.1.21-RXN_C
NoduleIIp_2.5.1.32-RXN_C
NoduleIIp_2.5.1.43-RXN_C
NoduleIIp_2.5.1.64-RXN_H
NoduleIIp_2.6.1.18-RXN_C
NoduleIIp_2.7.1.148-RXN_X
NoduleIIp_2.7.7.13-RXN_V
NoduleIIp_2.7.7.13-RXN_X
NoduleIIp_2.7.7.14-RXN_C
NoduleIIp_2.7.7.14-RXN_M
NoduleIIp_2.7.7.34-RXN_X
NoduleIIp_2.7.8.15-RXN_C
NoduleIIp_2.8.1.6-RXN_C
NoduleIIp_2.8.2.26-RXN_C
NoduleIIp_2.8.2.27-RXN_C
NoduleIIp_2.8.2.28-RXN_C
NoduleIIp_2KETO-4METHYL-PENTANOATE-DEHYDROG-RXN_C
NoduleIIp_2KETO-4METHYL-PENTANOATE-DEHYDROG-RXN_M
NoduleIIp_2PGADEHYDRAT-RXN_V
NoduleIIp_2PGADEHYDRAT-RXN_X
NoduleIIp_3-CH3-2-OXOBUTANOATE-OH-CH3-XFER-RXN_M
NoduleIIp_3-DEHYDROSPHINGANINE-REDUCTASE-RXN_C
NoduleIIp_3-HYDROXBUTYRYL-COA-DEHYDRATASE-RXN_M
NoduleIIp_3-HYDROXBUTYRYL-COA-DEHYDRATASE-RXN_V
NoduleIIp_3-HYDROXYISOBUTYRATE-DEHYDROGENASE-RXN_C
NoduleIIp_3-HYDROXYISOBUTYRATE-DEHYDROGENASE-RXN_X
NoduleIIp_3-HYDROXYISOBUTYRYL-COA-HYDROLASE-RXN_C
NoduleIIp_3-HYDROXYISOBUTYRYL-COA-HYDROLASE-RXN_X
NoduleIIp_3-HYDROXYPROPIONATE-DEHYDROGENASE-RXN_C
NoduleIIp_3-OXOACYL-ACP-SYNTH-BASE-RXN_M
NoduleIIp_3.1.2.14-RXN_C
NoduleIIp_3.1.2.21-RXN_H
NoduleIIp_3.1.3.57-RXN_C
NoduleIIp_3.1.4.11-RXN_V
NoduleIIp_3.2.1.37-RXN_C
NoduleIIp_3.2.1.37-RXN_H
NoduleIIp_3.2.1.39-RXN_V
NoduleIIp_3.2.1.8-RXN_C
NoduleIIp_3.5.2.17-RXN_C
NoduleIIp_3.5.2.17-RXN_M
NoduleIIp_3.6.3.46-RXN_H
NoduleIIp_3.6.5.1-RXN_G
NoduleIIp_325-BISPHOSPHATE-NUCLEOTIDASE-RXN_C
NoduleIIp_325-BISPHOSPHATE-NUCLEOTIDASE-RXN_M
NoduleIIp_4-COUMARATE--COA-LIGASE-RXN_H
NoduleIIp_4-COUMARATE--COA-LIGASE-RXN_M
NoduleIIp_4-COUMARATE--COA-LIGASE-RXN_X
NoduleIIp_4-HYDROXYPHENYLPYRUVATE-DIOXYGENASE-RXN_M
NoduleIIp_4.1.1.80-RXN_C
NoduleIIp_4.2.3.14-RXN_H
NoduleIIp_4.2.3.16-RXN_C
NoduleIIp_4.2.3.16-RXN_H
NoduleIIp_4.2.3.20-RXN_C
NoduleIIp_4.2.3.20-RXN_H
NoduleIIp_4.2.3.25-RXN_C
NoduleIIp_4.2.3.25-RXN_H
NoduleIIp_4.2.3.26-RXN_C
NoduleIIp_4.4.1.14-RXN_C
NoduleIIp_4.4.1.14-RXN_H
NoduleIIp_4.4.1.14-RXN_M
NoduleIIp_4.4.1.19-RXN_C
NoduleIIp_4.6.1.11-RXN_C
NoduleIIp_4.99.1.3-RXN_C
NoduleIIp_4.99.1.3-RXN_H
NoduleIIp_4OH2OXOGLUTARALDOL-RXN_C
NoduleIIp_5-FORMYL-THF-CYCLO-LIGASE-RXN_H
NoduleIIp_5-FORMYL-THF-CYCLO-LIGASE-RXN_M
NoduleIIp_5.1.1.18-RXN_H
NoduleIIp_5.4.2.10-RXN_C
NoduleIIp_5.4.2.10-RXN_H
NoduleIIp_6-PHOSPHOFRUCTO-2-KINASE-RXN_C
NoduleIIp_6PGLUCONDEHYDROG-RXN-(NADP)_M
NoduleIIp_6PGLUCONDEHYDROG-RXN-(NADP)_X
NoduleIIp_6PGLUCONOLACT-RXN_X
NoduleIIp_7KAPSYN-RXN_C
NoduleIIp_7KAPSYN-RXN_R
NoduleIIp_7KAPSYN-RXN_V
NoduleIIp_ACETALD-DEHYDROG-RXN_H
NoduleIIp_ACETALD-DEHYDROG-RXN_R
NoduleIIp_ACETOLACTREDUCTOISOM-RXN_M
NoduleIIp_ACETOLACTSYN-RXN_C
NoduleIIp_ACETOOHBUTREDUCTOISOM-RXN_C
NoduleIIp_ACETOOHBUTSYN-RXN_C
NoduleIIp_ACETYL-COA-ACETYLTRANSFER-RXN_X
NoduleIIp_ACETYL-COA-CARBOXYLTRANSFER-RXN_M
NoduleIIp_ACETYLORNTRANSAM-RXN_M
NoduleIIp_ACETYLORNTRANSAM-RXN_V
NoduleIIp_ACSERLY-RXN_R
NoduleIIp_ACSERLY-RXN_V
NoduleIIp_ACSERLY-RXN_X
NoduleIIp_ADCLY-RXN_C
NoduleIIp_ADENOSYLHOMOCYSTEINASE-RXN_V
NoduleIIp_ADENOSYLHOMOCYSTEINE-NUCLEOSIDASE-RXN_C
NoduleIIp_ADENPRIBOSYLTRAN-RXN_H
NoduleIIp_ADENYL-KIN-RXN_V
NoduleIIp_ADENYLATECYC-RXN_C
NoduleIIp_AGMATIN-RXN_M
NoduleIIp_AGMATINE-DEIMINASE-RXN_C
NoduleIIp_AIRS-RXN_M
NoduleIIp_ALANINE--GLYOXYLATE-AMINOTRANSFERASE-RXN_V
NoduleIIp_ALANINE--TRNA-LIGASE-RXN_M
NoduleIIp_ALCOHOL-DEHYDROG-RXN_M
NoduleIIp_ALCOHOL-DEHYDROG-RXN_V
NoduleIIp_ALCOHOL-DEHYDROG-RXN_X
NoduleIIp_ALDOSE1EPIM-RXN_C
NoduleIIp_ALLANTOINASE-RXN_H
NoduleIIp_ALLENE-OXIDE-CYCLASE-RXN_H
NoduleIIp_ALLENE-OXIDE-CYCLASE-RXN_M
NoduleIIp_ALLENE-OXIDE-CYCLASE-RXN_V
NoduleIIp_ANTHRANILATE-N-BENZOYLTRANSFERASE-RXN_C
NoduleIIp_ANTHRANSYN-RXN_M
NoduleIIp_APIGNAR-RXN_H
NoduleIIp_APIGNAR-RXN_R
NoduleIIp_APIGNAR-RXN_V
NoduleIIp_APYRASE-RXN_G
NoduleIIp_ARGINASE-RXN_H
NoduleIIp_ARGININE--TRNA-LIGASE-RXN_M
NoduleIIp_ARGSUCCINSYN-RXN_M
NoduleIIp_ASNSYNA-RXN_V
NoduleIIp_ASNSYNA-RXN_X
NoduleIIp_ASNSYNB-RXN_V
NoduleIIp_ASNSYNB-RXN_X
NoduleIIp_ASPAMINOTRANS-RXN_V
NoduleIIp_ASPARAGINE--TRNA-LIGASE-RXN_M
NoduleIIp_ASPARTATE--TRNA-LIGASE-RXN_M
NoduleIIp_ASPARTATE-RACEMASE-RXN_H
NoduleIIp_ASPARTATE-SEMIALDEHYDE-DEHYDROGENASE-RXN_M
NoduleIIp_ASPARTATEKIN-RXN_C
NoduleIIp_ASPCARBTRANS-RXN_C
NoduleIIp_ATPPHOSPHORIBOSYLTRANS-RXN_C
NoduleIIp_ATPSYN-RXN_H
NoduleIIp_BADH-RXN_H
NoduleIIp_BETA-UREIDOPROPIONASE-RXN_C
NoduleIIp_BETAGALACTOSID-RXN_C
NoduleIIp_BETAGALACTOSID-RXN_V
NoduleIIp_BILIRUBIN-OXIDASE-RXN_C
NoduleIIp_BRANCHED-CHAINAMINOTRANSFERILEU-RXN_M
NoduleIIp_BRANCHED-CHAINAMINOTRANSFERLEU-RXN_C
NoduleIIp_BRANCHED-CHAINAMINOTRANSFERLEU-RXN_M
NoduleIIp_BRANCHED-CHAINAMINOTRANSFERVAL-RXN_C
NoduleIIp_CARBAMATE-KINASE-RXN_C
NoduleIIp_CARBODEHYDRAT-RXN_C
NoduleIIp_CARBODEHYDRAT-RXN_H
NoduleIIp_CATAL-RXN_M
NoduleIIp_CATECHOL-OXIDASE-RXN_C
NoduleIIp_CDPKIN-RXN_M
NoduleIIp_CDPKIN-RXN_V
NoduleIIp_CDPKIN-RXN_X
NoduleIIp_CELLULOSE-SYNTHASE-GDP-FORMING-RXN_G
NoduleIIp_CELLULOSE-SYNTHASE-GDP-FORMING-RXN_R
NoduleIIp_CELLULOSE-SYNTHASE-UDP-FORMING-RXN_R
NoduleIIp_CHITIN-SYNTHASE-RXN_C
NoduleIIp_CHLOROPHYLLASE-RXN_H
NoduleIIp_CHORISMATEMUT-RXN_C
NoduleIIp_CINNAMOYL-COA-REDUCTASE-RXN_C
NoduleIIp_CINNAMYL-ALCOHOL-DEHYDROGENASE-RXN_C
NoduleIIp_COBALAMIN5PSYN-RXN_C
NoduleIIp_CPM-KDOSYNTH-RXN_C
NoduleIIp_CPM-KDOSYNTH-RXN_M
NoduleIIp_CYCLOARTENOL-SYNTHASE-RXN_R
NoduleIIp_CYCLOARTENOL-SYNTHASE-RXN_V
NoduleIIp_CYCLOEUCALENOL-CYCLOISOMERASE-RXN_C
NoduleIIp_CYCLOEUCALENOL-CYCLOISOMERASE-RXN_R
NoduleIIp_CYSPH-RXN_C
NoduleIIp_CYSPH-RXN_M
NoduleIIp_CYSTATHIONINE-BETA-SYNTHASE-RXN_R
NoduleIIp_CYSTATHIONINE-BETA-SYNTHASE-RXN_V
NoduleIIp_CYSTATHIONINE-BETA-SYNTHASE-RXN_X
NoduleIIp_CYSTEINE--TRNA-LIGASE-RXN_M
NoduleIIp_CYTIDEAM-RXN_C
NoduleIIp_CYTOCHROME-B5-REDUCTASE-RXN_M
NoduleIIp_CYTOCHROME-B5-REDUCTASE-RXN_R
NoduleIIp_CYTOCHROME-C-OXIDASE-RXN_H
NoduleIIp_CYTOCHROME-C-OXIDASE-RXN_V
NoduleIIp_CyclicElectronFlow_H
NoduleIIp_D-2-HYDROXY-ACID-DEHYDROGENASE-RXN_C
NoduleIIp_D-2-HYDROXY-ACID-DEHYDROGENASE-RXN_H
NoduleIIp_DADPKIN-RXN_H
NoduleIIp_DADPKIN-RXN_M
NoduleIIp_DADPKIN-RXN_V
NoduleIIp_DADPKIN-RXN_X
NoduleIIp_DALADALALIG-RXN_C
NoduleIIp_DALADALALIG-RXN_H
NoduleIIp_DAPASYN-RXN_H
NoduleIIp_DAPASYN-RXN_M
NoduleIIp_DAPASYN-RXN_V
NoduleIIp_DARAB5PISOM-RXN_C
NoduleIIp_DCDPKIN-RXN_H
NoduleIIp_DCDPKIN-RXN_M
NoduleIIp_DCDPKIN-RXN_V
NoduleIIp_DCDPKIN-RXN_X
NoduleIIp_DCYSDESULF-RXN_C
NoduleIIp_DCYSDESULF-RXN_H
NoduleIIp_DCYSDESULF-RXN_M
NoduleIIp_DEOXYRIBOSE-P-ALD-RXN_C
NoduleIIp_DEPHOSPHOCOAKIN-RXN_C
NoduleIIp_DEPHOSPHOCOAKIN-RXN_H
NoduleIIp_DEPHOSPHOCOAKIN-RXN_V
NoduleIIp_DEPHOSPHOCOAKIN-RXN_X
NoduleIIp_DETHIOBIOTIN-SYN-RXN_C
NoduleIIp_DGDPKIN-RXN_H
NoduleIIp_DGDPKIN-RXN_M
NoduleIIp_DGDPKIN-RXN_V
NoduleIIp_DGDPKIN-RXN_X
NoduleIIp_DIACYLGLYCEROL-O-ACYLTRANSFERASE-RXN_H
NoduleIIp_DIACYLGLYKIN-RXN_R
NoduleIIp_DIHYDROFOLATEREDUCT-RXN_X
NoduleIIp_DIHYDROKAEMPFEROL-4-REDUCTASE-RXN_C
NoduleIIp_DIHYDROKAEMPFEROL-4-REDUCTASE-RXN_R
NoduleIIp_DIHYDROKAEMPFEROL-4-REDUCTASE-RXN_V
NoduleIIp_DIHYDROOROT-RXN_M
NoduleIIp_DIHYDROPYRIMIDINASE-RXN_H
NoduleIIp_DIMETHUROPORDEHYDROG-RXN_H
NoduleIIp_DOLICHOL-KINASE-RXN_R
NoduleIIp_DOLICHYLDIPHOSPHATASE-RXN_C
NoduleIIp_DOPAMINE-BETA-MONOOXYGENASE-RXN_C
NoduleIIp_DTDPDEHYRHAMREDUCT-RXN_C
NoduleIIp_DTDPGLUCDEHYDRAT-RXN_C
NoduleIIp_DTDPGLUCOSEPP-RXN_C
NoduleIIp_DTDPKIN-RXN_H
NoduleIIp_DTDPKIN-RXN_M
NoduleIIp_DTDPKIN-RXN_V
NoduleIIp_DTDPKIN-RXN_X
NoduleIIp_DUDPKIN-RXN_H
NoduleIIp_DUDPKIN-RXN_M
NoduleIIp_DUDPKIN-RXN_V
NoduleIIp_DUDPKIN-RXN_X
NoduleIIp_ENOYL-COA-HYDRAT-RXN_M
NoduleIIp_ENOYL-COA-HYDRAT-RXN_V
NoduleIIp_ETHYL-RXN_C
NoduleIIp_ETHYL-RXN_X
NoduleIIp_F16ALDOLASE-RXN_M
NoduleIIp_F16ALDOLASE-RXN_V
NoduleIIp_FARNESYLTRANSTRANSFERASE-RXN_C
NoduleIIp_FERREDOXIN--NITRITE-REDUCTASE-RXN_M
NoduleIIp_FGAMSYN-RXN_M
NoduleIIp_FLAVONE-APIOSYLTRANSFERASE-RXN_C
NoduleIIp_FLAVONOL-3-SULFOTRANSFERASE-RXN_C
NoduleIIp_FORMATE-DEHYDROGENASE-CYTOCHROME-RXN_H
NoduleIIp_FORMATE-DEHYDROGENASE-CYTOCHROME-RXN_M
NoduleIIp_FPPSYN-RXN_M
NoduleIIp_FRUCTOKINASE-RXN_M
NoduleIIp_FRUCTOKINASE-RXN_V
NoduleIIp_GABATRANSAM-RXN_C
NoduleIIp_GALACTOSE-OXIDASE-RXN_C
NoduleIIp_GDPKIN-RXN_X
NoduleIIp_GDPPYPHOSKIN-RXN_H
NoduleIIp_GLU6PDEHYDROG-RXN_C
NoduleIIp_GLUC1PADENYLTRANS-RXN_V
NoduleIIp_GLUC1PURIDYLTRANS-RXN_H
NoduleIIp_GLUCISOM-RXN_R
NoduleIIp_GLUCOKIN-RXN_M
NoduleIIp_GLUCOKIN-RXN_V
NoduleIIp_GLURS-RXN_M
NoduleIIp_GLUTAMATE-FORMIMINOTRANSFERASE-RXN_H
NoduleIIp_GLUTAMATE-SYNTHASE-FERREDOXIN-RXN_M
NoduleIIp_GLUTATHIONE-PEROXIDASE-RXN_M
NoduleIIp_GLUTATHIONE-PEROXIDASE-RXN_R
NoduleIIp_GLUTATHIONE-PEROXIDASE-RXN_V
NoduleIIp_GLUTATHIONE-REDUCT-NADPH-RXN_M
NoduleIIp_GLUTATHIONE-REDUCT-NADPH-RXN_X
NoduleIIp_GLUTRNAREDUCT-RXN_C
NoduleIIp_GLUTSEMIALDEHYDROG-RXN_H
NoduleIIp_GLYCDEH-RXN_C
NoduleIIp_GLYCINE--TRNA-LIGASE-RXN_M
NoduleIIp_GLYCINE-AMINOTRANSFERASE-RXN_V
NoduleIIp_GLYCOGENSYN-RXN_V
NoduleIIp_GLYOHMETRANS-RXN_V
NoduleIIp_GLYOXI-RXN_C
NoduleIIp_GLYOXI-RXN_H
NoduleIIp_GLYOXI-RXN_X
NoduleIIp_GLYOXII-RXN_C
NoduleIIp_GLYOXII-RXN_H
NoduleIIp_GLYOXII-RXN_M
NoduleIIp_GLYOXYLATE-REDUCTASE-NADP+-RXN_M
NoduleIIp_GMKALT-RXN_C
NoduleIIp_GMP-SYN-GLUT-RXN_X
NoduleIIp_GMP-SYN-NH3-RXN_X
NoduleIIp_GPH-RXN_C
NoduleIIp_GPPSYN-RXN_M
NoduleIIp_GTPPYPHOSKIN-RXN_H
NoduleIIp_GUANYLCYC-RXN_C
NoduleIIp_HEME-OXYGENASE-DECYCLIZING-RXN_H
NoduleIIp_HEMEOSYN-RXN_M
NoduleIIp_HISTALDEHYD-RXN_M
NoduleIIp_HISTIDINE--TRNA-LIGASE-RXN_M
NoduleIIp_HISTIDINE-DECARBOXYLASE-RXN_C
NoduleIIp_HISTIDPHOS-RXN_C
NoduleIIp_HISTOLDEHYD-RXN_M
NoduleIIp_HISTPRATPHYD-RXN_C
NoduleIIp_HOMOCYSMET-RXN_C
NoduleIIp_HOMOCYSMET-RXN_H
NoduleIIp_HOMOCYSMET-RXN_V
NoduleIIp_HOMOCYSMET-RXN_X
NoduleIIp_HOMOCYSMETB12-RXN_V
NoduleIIp_HOMOCYSMETB12-RXN_X
NoduleIIp_HOMOGLUTATHIONE-SYNTHASE-RXN_C
NoduleIIp_HOMOSERDEHYDROG-RXN-(NAD)_C
NoduleIIp_HOMOSERDEHYDROG-RXN-(NADP)_C
NoduleIIp_HYDROXYMETHYLGLUTARYL-COA-LYASE-RXN_M
NoduleIIp_IMIDPHOSDEHYD-RXN_C
NoduleIIp_IMP-DEHYDROG-RXN_H
NoduleIIp_IPPISOM-RXN_M
NoduleIIp_ISOCHORMAT-RXN_H
NoduleIIp_ISOCHORSYN-RXN_H
NoduleIIp_ISOFLAVONE-2-HYDROXYLASE-RXN_R
NoduleIIp_ISOLEUCINE--TRNA-LIGASE-RXN_M
NoduleIIp_KDO-8PPHOSPHAT-RXN_C
NoduleIIp_KDO-8PSYNTH-RXN_C
NoduleIIp_KDOTRANS-RXN_C
NoduleIIp_KDOTRANS-RXN_M
NoduleIIp_KDPGALDOL-RXN_C
NoduleIIp_KETOACYLCOATHIOL-RXN_M
NoduleIIp_KETOACYLCOATHIOL-RXN_V
NoduleIIp_KETOGLUTREDUCT-RXN_M
NoduleIIp_L-LACTATE-DEHYDROGENASE-CYTOCHROME-RXN_C
NoduleIIp_L-LACTATE-DEHYDROGENASE-CYTOCHROME-RXN_H
NoduleIIp_L-LACTATE-DEHYDROGENASE-CYTOCHROME-RXN_M
NoduleIIp_L-LACTATE-DEHYDROGENASE-CYTOCHROME-RXN_X
NoduleIIp_L-LACTATE-DEHYDROGENASE-RXN_H
NoduleIIp_L-LACTATE-DEHYDROGENASE-RXN_M
NoduleIIp_L-LACTATE-DEHYDROGENASE-RXN_X
NoduleIIp_L-LACTDEHYDROGFMN-RXN_H
NoduleIIp_L-LACTDEHYDROGFMN-RXN_M
NoduleIIp_L-LACTDEHYDROGFMN-RXN_X
NoduleIIp_LANOSTEROL-SYNTHASE-RXN_V
NoduleIIp_LEUCINE--TRNA-LIGASE-RXN_M
NoduleIIp_LEUCPEL-RXN_C
NoduleIIp_LEUCPEL-RXN_X
NoduleIIp_LICODIONE-2-O-METHYLTRANSFERASE-RXN_C
NoduleIIp_LINOLEOYL-RXN_H
NoduleIIp_LIPIDADISACCHARIDESYNTH-RXN_C
NoduleIIp_LIPIDXSYNTHESIS-RXN_C
NoduleIIp_LTAA-RXN_C
NoduleIIp_LTAA-RXN_V
NoduleIIp_LYSDECARBOX-RXN_C
NoduleIIp_LYSINE--TRNA-LIGASE-RXN_M
NoduleIIp_LumenToStromaFerredox_H
NoduleIIp_MALATE-DEHYDROGENASE-ACCEPTOR-RXN_X
NoduleIIp_MALIC-NAD-RXN_V
NoduleIIp_MALIC-NADP-RXN_V
NoduleIIp_MALTODEG-RXN_C
NoduleIIp_MALTODEG-RXN_H
NoduleIIp_MALTODEXGLUCOSID-RXN_R
NoduleIIp_MALTODEXGLUCOSID-RXN_V
NoduleIIp_MANDELONITRILE-LYASE-RXN_C
NoduleIIp_MANNKIN-RXN_H
NoduleIIp_MANNKIN-RXN_M
NoduleIIp_MANNKIN-RXN_V
NoduleIIp_METHIONINE--TRNA-LIGASE-RXN_M
NoduleIIp_METHIONINE-GAMMA-LYASE-RXN_M
NoduleIIp_METHYLACYLYLCOA-HYDROXY-RXN_V
NoduleIIp_METHYLACYLYLCOA-HYDROXY-RXN_X
NoduleIIp_METHYLCROTONYL-COA-CARBOXYLASE-RXN_M
NoduleIIp_METHYLENETHFDEHYDROG-NADP-RXN_M
NoduleIIp_METHYLGLUTACONYL-COA-HYDRATASE-RXN_M
NoduleIIp_METHYLMALONYL-COA-EPIM-RXN_C
NoduleIIp_METHYLMALONYL-COA-MUT-RXN_M
NoduleIIp_MONOPHENOL-MONOOXYGENASE-RXN_C
NoduleIIp_MYO-INOSITOL-1OR-4-MONOPHOSPHATASE-RXN_H
NoduleIIp_MYO-INOSITOL-2-DEHYDROGENASE-RXN_C
NoduleIIp_N-CARBAMOYLPUTRESCINE-AMIDASE-RXN_V
NoduleIIp_NADH-DEHYDROG-A-RXN_X
NoduleIIp_NADPYROPHOSPHAT-RXN_H
NoduleIIp_NAG1P-URIDYLTRANS-RXN_C
NoduleIIp_NAPHTHOATE-SYN-RXN_X
NoduleIIp_NARINGENIN-3-DIOXYGENASE-RXN_C
NoduleIIp_NARINGENIN-3-DIOXYGENASE-RXN_X
NoduleIIp_NARINGENIN-CHALCONE-SYNTHASE-RXN_R
NoduleIIp_NARINGENIN-CHALCONE-SYNTHASE-RXN_V
NoduleIIp_NITRATE-REDUCTASE-CYTOCHROME-RXN_C
NoduleIIp_NITRATE-REDUCTASE-CYTOCHROME-RXN_M
NoduleIIp_NITRATE-REDUCTASE-CYTOCHROME-RXN_V
NoduleIIp_NITRIC-OXIDE-REDUCTASE-RXN_C
NoduleIIp_NITRIC-OXIDE-SYNTHASE-RXN_H
NoduleIIp_NITRIC-OXIDE-SYNTHASE-RXN_M
NoduleIIp_O-ACETYLHOMOSERINE-THIOL-LYASE-RXN_V
NoduleIIp_O-ACETYLHOMOSERINE-THIOL-LYASE-RXN_X
NoduleIIp_O-SUCCHOMOSERLYASE-RXN_M
NoduleIIp_O-SUCCINYLBENZOATE-COA-LIG-RXN_H
NoduleIIp_O-SUCCINYLBENZOATE-COA-LIG-RXN_X
NoduleIIp_O-SUCCINYLBENZOATE-COA-SYN-RXN_H
NoduleIIp_OHMETHYLBILANESYN-RXN_C
NoduleIIp_OHMETPYRKIN-RXN_H
NoduleIIp_OHMETPYRKIN-RXN_M
NoduleIIp_ORNITHINE-CYCLODEAMINASE-RXN_H
NoduleIIp_OROPRIBTRANS-RXN_H
NoduleIIp_P-PANTOCYSDECARB-RXN_C
NoduleIIp_P-PANTOCYSLIG-RXN_C
NoduleIIp_PABASYN-RXN_C
NoduleIIp_PANTEPADENYLYLTRAN-RXN_C
NoduleIIp_PANTOATE-BETA-ALANINE-LIG-RXN_C
NoduleIIp_PANTOTHENATE-KIN-RXN_C
NoduleIIp_PANTOTHENATE-KIN-RXN_H
NoduleIIp_PELUDP-RXN_C
NoduleIIp_PGLYCDEHYDROG-RXN_M
NoduleIIp_PHENYLALANINE--TRNA-LIGASE-RXN_M
NoduleIIp_PHENYLALANINE-DECARBOXYLASE-RXN_C
NoduleIIp_PHOSACETYLGLUCOSAMINEMUT-RXN_C
NoduleIIp_PHOSACETYLGLUCOSAMINEMUT-RXN_M
NoduleIIp_PHOSCHOL-RXN_V
NoduleIIp_PHOSPHOGLUCMUT-RXN_G
NoduleIIp_PHOSPHOLIPASE-C-RXN_V
NoduleIIp_PHOSPHOMEVALONATE-KINASE-RXN_X
NoduleIIp_PLASTOQUINOL--PLASTOCYANIN-REDUCTASE-RXN_H
NoduleIIp_PMPOXI-RXN_C
NoduleIIp_PNKIN-RXN_C
NoduleIIp_PNPOXI-RXN_C
NoduleIIp_PREPHENATE-TRANSAMINE-RXN_C
NoduleIIp_PREPHENATEDEHYDRAT-RXN_H
NoduleIIp_PROLINE--TRNA-LIGASE-RXN_M
NoduleIIp_PROLINE-MULTI_H
NoduleIIp_PROPCOASYN-RXN_C
NoduleIIp_PROPIONATE--COA-LIGASE-RXN_X
NoduleIIp_PROTOHEMEFERROCHELAT-RXN_M
NoduleIIp_PROTOPORGENOXI-RXN_M
NoduleIIp_PRPPAMIDOTRANS-RXN_C
NoduleIIp_PRPPAMIDOTRANS-RXN_M
NoduleIIp_PRTRANS-RXN_C
NoduleIIp_PRTRANS-RXN_M
NoduleIIp_PSEUDOURIDINE-KINASE-RXN_C
NoduleIIp_PSII-RXN_H
NoduleIIp_PYRAMKIN-RXN_C
NoduleIIp_PYRIMSYN3-RXN_C
NoduleIIp_PYRUVDEH-RXN_V
NoduleIIp_R145-RXN_H
NoduleIIp_R23-RXN_C
NoduleIIp_R23-RXN_H
NoduleIIp_R23-RXN_M
NoduleIIp_R23-RXN_X
NoduleIIp_R524-RXN_C
NoduleIIp_R82-RXN_H
NoduleIIp_RETICULINE-OXIDASE-RXN_C
NoduleIIp_RIBOFLAVINKIN-RXN_M
NoduleIIp_RIBOFLAVINSYNDEAM-RXN_C
NoduleIIp_RIBOFLAVINSYNREDUC-RXN_C
NoduleIIp_RIBOKIN-RXN_H
NoduleIIp_RIBOPHOSPHAT-RXN_C
NoduleIIp_RIBULOSE-BISPHOSPHATE-CARBOXYLASE-RXN_X
NoduleIIp_RXN-10034_C
NoduleIIp_RXN-10130_C
NoduleIIp_RXN-10131_C
NoduleIIp_RXN-10132_C
NoduleIIp_RXN-10138_C
NoduleIIp_RXN-10244_C
NoduleIIp_RXN-1061_R
NoduleIIp_RXN-1062_R
NoduleIIp_RXN-1063_R
NoduleIIp_RXN-1064_R
NoduleIIp_RXN-1065_R
NoduleIIp_RXN-10695_C
NoduleIIp_RXN-10695_X
NoduleIIp_RXN-10696_C
NoduleIIp_RXN-10696_X
NoduleIIp_RXN-10697_H
NoduleIIp_RXN-10697_X
NoduleIIp_RXN-10698_H
NoduleIIp_RXN-10698_X
NoduleIIp_RXN-10699_H
NoduleIIp_RXN-10699_M
NoduleIIp_RXN-10699_V
NoduleIIp_RXN-10699_X
NoduleIIp_RXN-10700_H
NoduleIIp_RXN-10700_M
NoduleIIp_RXN-10700_V
NoduleIIp_RXN-10700_X
NoduleIIp_RXN-10701_H
NoduleIIp_RXN-10701_M
NoduleIIp_RXN-10701_V
NoduleIIp_RXN-10701_X
NoduleIIp_RXN-10702_H
NoduleIIp_RXN-10702_X
NoduleIIp_RXN-10703_H
NoduleIIp_RXN-10703_X
NoduleIIp_RXN-10704_H
NoduleIIp_RXN-10704_X
NoduleIIp_RXN-10705_H
NoduleIIp_RXN-10705_X
NoduleIIp_RXN-10706_X
NoduleIIp_RXN-10707_X
NoduleIIp_RXN-10708_X
NoduleIIp_RXN-10749_H
NoduleIIp_RXN-10825_C
NoduleIIp_RXN-10848_C
NoduleIIp_RXN-10888_C
NoduleIIp_RXN-11039_M
NoduleIIp_RXN-11039_V
NoduleIIp_RXN-11039_X
NoduleIIp_RXN-11052_C
NoduleIIp_RXN-11083_C
NoduleIIp_RXN-11084_C
NoduleIIp_RXN-11084_H
NoduleIIp_RXN-11084_V
NoduleIIp_RXN-11085_C
NoduleIIp_RXN-11085_H
NoduleIIp_RXN-11085_V
NoduleIIp_RXN-11086_C
NoduleIIp_RXN-11087_C
NoduleIIp_RXN-11101_R
NoduleIIp_RXN-11135_G
NoduleIIp_RXN-1121_C
NoduleIIp_RXN-1121_R
NoduleIIp_RXN-1122_C
NoduleIIp_RXN-1122_M
NoduleIIp_RXN-11322_H
NoduleIIp_RXN-11354_C
NoduleIIp_RXN-11361_C
NoduleIIp_RXN-11362-(NAD)_C
NoduleIIp_RXN-11362-(NADP)_C
NoduleIIp_RXN-11369_C
NoduleIIp_RXN-113_C
NoduleIIp_RXN-11473_R
NoduleIIp_RXN-11473_V
NoduleIIp_RXN-11484_R
NoduleIIp_RXN-11484_V
NoduleIIp_RXN-11486_H
NoduleIIp_RXN-11486_M
NoduleIIp_RXN-11486_R
NoduleIIp_RXN-114_C
NoduleIIp_RXN-11502_V
NoduleIIp_RXN-11503_M
NoduleIIp_RXN-11503_V
NoduleIIp_RXN-11505_C
NoduleIIp_RXN-11527_C
NoduleIIp_RXN-11529_R
NoduleIIp_RXN-11530_R
NoduleIIp_RXN-11531_R
NoduleIIp_RXN-11532_R
NoduleIIp_RXN-11533_R
NoduleIIp_RXN-11534_R
NoduleIIp_RXN-115_C
NoduleIIp_RXN-115_X
NoduleIIp_RXN-11779_H
NoduleIIp_RXN-118_C
NoduleIIp_RXN-11925_H
NoduleIIp_RXN-11925_R
NoduleIIp_RXN-11926_H
NoduleIIp_RXN-11926_R
NoduleIIp_RXN-11927_H
NoduleIIp_RXN-11927_R
NoduleIIp_RXN-11928_R
NoduleIIp_RXN-11929_R
NoduleIIp_RXN-11930_R
NoduleIIp_RXN-11931_R
NoduleIIp_RXN-11932_R
NoduleIIp_RXN-11933_R
NoduleIIp_RXN-11934_R
NoduleIIp_RXN-11935_H
NoduleIIp_RXN-11935_R
NoduleIIp_RXN-11936_R
NoduleIIp_RXN-11937_R
NoduleIIp_RXN-11938_R
NoduleIIp_RXN-11939_R
NoduleIIp_RXN-11946_R
NoduleIIp_RXN-11947_R
NoduleIIp_RXN-11948_R
NoduleIIp_RXN-12055_C
NoduleIIp_RXN-12120_M
NoduleIIp_RXN-12134_C
NoduleIIp_RXN-12134_H
NoduleIIp_RXN-12134_R
NoduleIIp_RXN-12134_X
NoduleIIp_RXN-12135_C
NoduleIIp_RXN-12136_C
NoduleIIp_RXN-12137_C
NoduleIIp_RXN-12138_C
NoduleIIp_RXN-12139_C
NoduleIIp_RXN-12140_C
NoduleIIp_RXN-12140_H
NoduleIIp_RXN-12140_R
NoduleIIp_RXN-12140_X
NoduleIIp_RXN-12141_C
NoduleIIp_RXN-12141_H
NoduleIIp_RXN-12141_R
NoduleIIp_RXN-12141_X
NoduleIIp_RXN-12142_C
NoduleIIp_RXN-12142_H
NoduleIIp_RXN-12142_R
NoduleIIp_RXN-12142_X
NoduleIIp_RXN-12143_C
NoduleIIp_RXN-12195_G
NoduleIIp_RXN-12196_G
NoduleIIp_RXN-12199_G
NoduleIIp_RXN-12200_G
NoduleIIp_RXN-12203_H
NoduleIIp_RXN-12204_H
NoduleIIp_RXN-1223_H
NoduleIIp_RXN-1223_M
NoduleIIp_RXN-12240_C
NoduleIIp_RXN-12243_C
NoduleIIp_RXN-12244_C
NoduleIIp_RXN-12245_H
NoduleIIp_RXN-12276_H
NoduleIIp_RXN-12277_H
NoduleIIp_RXN-12278_C
NoduleIIp_RXN-12278_H
NoduleIIp_RXN-12279_C
NoduleIIp_RXN-12279_H
NoduleIIp_RXN-12280_H
NoduleIIp_RXN-12319_C
NoduleIIp_RXN-12320_C
NoduleIIp_RXN-12383_C
NoduleIIp_RXN-12384_H
NoduleIIp_RXN-12417_C
NoduleIIp_RXN-12417_G
NoduleIIp_RXN-12418_C
NoduleIIp_RXN-12419_V
NoduleIIp_RXN-12430_C
NoduleIIp_RXN-12440_M
NoduleIIp_RXN-12440_V
NoduleIIp_RXN-12440_X
NoduleIIp_RXN-12473-(NAD)_C
NoduleIIp_RXN-12473-(NADP)_C
NoduleIIp_RXN-12474_C
NoduleIIp_RXN-12554_C
NoduleIIp_RXN-12554_H
NoduleIIp_RXN-12554_V
NoduleIIp_RXN-12588_C
NoduleIIp_RXN-12588_H
NoduleIIp_RXN-12588_M
NoduleIIp_RXN-1321_C
NoduleIIp_RXN-1321_H
NoduleIIp_RXN-1481_C
NoduleIIp_RXN-1484_C
NoduleIIp_RXN-1603_C
NoduleIIp_RXN-1685_M
NoduleIIp_RXN-1685_V
NoduleIIp_RXN-171_C
NoduleIIp_RXN-1725_C
NoduleIIp_RXN-1726_C
NoduleIIp_RXN-1727_H
NoduleIIp_RXN-172_C
NoduleIIp_RXN-1841_C
NoduleIIp_RXN-1841_V
NoduleIIp_RXN-1981_H
NoduleIIp_RXN-1981_M
NoduleIIp_RXN-2001_C
NoduleIIp_RXN-2002_C
NoduleIIp_RXN-2003_C
NoduleIIp_RXN-2006_H
NoduleIIp_RXN-2006_M
NoduleIIp_RXN-2006_V
NoduleIIp_RXN-2006_X
NoduleIIp_RXN-2008_C
NoduleIIp_RXN-2009_C
NoduleIIp_RXN-2054_C
NoduleIIp_RXN-2121_R
NoduleIIp_RXN-2122_R
NoduleIIp_RXN-2541_H
NoduleIIp_RXN-2542_H
NoduleIIp_RXN-2543_H
NoduleIIp_RXN-2561_H
NoduleIIp_RXN-2562_H
NoduleIIp_RXN-2761_H
NoduleIIp_RXN-2762_H
NoduleIIp_RXN-2902_M
NoduleIIp_RXN-292_C
NoduleIIp_RXN-2944_H
NoduleIIp_RXN-2945_H
NoduleIIp_RXN-2946_C
NoduleIIp_RXN-2946_H
NoduleIIp_RXN-2947_C
NoduleIIp_RXN-2948_C
NoduleIIp_RXN-2948_H
NoduleIIp_RXN-2981_R
NoduleIIp_RXN-2982_R
NoduleIIp_RXN-3142_R
NoduleIIp_RXN-3142_V
NoduleIIp_RXN-3284_H
NoduleIIp_RXN-3341_M
NoduleIIp_RXN-3341_X
NoduleIIp_RXN-3422_C
NoduleIIp_RXN-3481_C
NoduleIIp_RXN-3501_C
NoduleIIp_RXN-3521_M
NoduleIIp_RXN-3521_V
NoduleIIp_RXN-3522_M
NoduleIIp_RXN-3522_V
NoduleIIp_RXN-3523_M
NoduleIIp_RXN-3523_V
NoduleIIp_RXN-3523_X
NoduleIIp_RXN-3601_R
NoduleIIp_RXN-3601_V
NoduleIIp_RXN-3625_H
NoduleIIp_RXN-3642_C
NoduleIIp_RXN-3761_C
NoduleIIp_RXN-3765_R
NoduleIIp_RXN-4002_C
NoduleIIp_RXN-4021_R
NoduleIIp_RXN-4021_V
NoduleIIp_RXN-4141_C
NoduleIIp_RXN-4144_R
NoduleIIp_RXN-4161_R
NoduleIIp_RXN-4209_R
NoduleIIp_RXN-4210_R
NoduleIIp_RXN-4221_R
NoduleIIp_RXN-4222_R
NoduleIIp_RXN-4224_R
NoduleIIp_RXN-4225_R
NoduleIIp_RXN-4226_R
NoduleIIp_RXN-4228_R
NoduleIIp_RXN-4229_M
NoduleIIp_RXN-4229_R
NoduleIIp_RXN-4230_R
NoduleIIp_RXN-4231_R
NoduleIIp_RXN-4242_R
NoduleIIp_RXN-4243_R
NoduleIIp_RXN-4303_H
NoduleIIp_RXN-4304_H
NoduleIIp_RXN-4305_H
NoduleIIp_RXN-4306_H
NoduleIIp_RXN-4307_H
NoduleIIp_RXN-4307_M
NoduleIIp_RXN-4308_H
NoduleIIp_RXN-4309_H
NoduleIIp_RXN-4310_H
NoduleIIp_RXN-4311_H
NoduleIIp_RXN-4312_H
NoduleIIp_RXN-4313_H
NoduleIIp_RXN-4314_H
NoduleIIp_RXN-4315_H
NoduleIIp_RXN-4316_H
NoduleIIp_RXN-4317_H
NoduleIIp_RXN-4318_H
NoduleIIp_RXN-4501_C
NoduleIIp_RXN-4502_C
NoduleIIp_RXN-4541_C
NoduleIIp_RXN-4542_C
NoduleIIp_RXN-4544_C
NoduleIIp_RXN-4545_C
NoduleIIp_RXN-4561_C
NoduleIIp_RXN-4621_V
NoduleIIp_RXN-4641_C
NoduleIIp_RXN-4661_C
NoduleIIp_RXN-4662_C
NoduleIIp_RXN-4735_C
NoduleIIp_RXN-4781_C
NoduleIIp_RXN-4861_H
NoduleIIp_RXN-5021_C
NoduleIIp_RXN-5102_C
NoduleIIp_RXN-5103_C
NoduleIIp_RXN-5106_C
NoduleIIp_RXN-5107_C
NoduleIIp_RXN-5108_C
NoduleIIp_RXN-5109_C
NoduleIIp_RXN-5110_C
NoduleIIp_RXN-5110_H
NoduleIIp_RXN-5123_C
NoduleIIp_RXN-5163_C
NoduleIIp_RXN-5164_C
NoduleIIp_RXN-5242_H
NoduleIIp_RXN-525_C
NoduleIIp_RXN-525_M
NoduleIIp_RXN-525_V
NoduleIIp_RXN-527_C
NoduleIIp_RXN-527_X
NoduleIIp_RXN-5282_C
NoduleIIp_RXN-5283_C
NoduleIIp_RXN-5284_C
NoduleIIp_RXN-5461_C
NoduleIIp_RXN-5462_C
NoduleIIp_RXN-5463_C
NoduleIIp_RXN-5464_C
NoduleIIp_RXN-5466_C
NoduleIIp_RXN-5467_C
NoduleIIp_RXN-5468_C
NoduleIIp_RXN-5469_C
NoduleIIp_RXN-5470_C
NoduleIIp_RXN-5471_C
NoduleIIp_RXN-5472_C
NoduleIIp_RXN-5781_R
NoduleIIp_RXN-600_C
NoduleIIp_RXN-600_R
NoduleIIp_RXN-600_V
NoduleIIp_RXN-602_C
NoduleIIp_RXN-602_X
NoduleIIp_RXN-6201_C
NoduleIIp_RXN-6321_C
NoduleIIp_RXN-6383_C
NoduleIIp_RXN-6384_C
NoduleIIp_RXN-6423_C
NoduleIIp_RXN-6523_C
NoduleIIp_RXN-6524_C
NoduleIIp_RXN-6541_C
NoduleIIp_RXN-6550_C
NoduleIIp_RXN-6722_C
NoduleIIp_RXN-6723_H
NoduleIIp_RXN-6902_H
NoduleIIp_RXN-6902_V
NoduleIIp_RXN-6903-(NAD)_C
NoduleIIp_RXN-6903-(NADP)_C
NoduleIIp_RXN-698_H
NoduleIIp_RXN-698_V
NoduleIIp_RXN-706_R
NoduleIIp_RXN-707_R
NoduleIIp_RXN-708_R
NoduleIIp_RXN-709_R
NoduleIIp_RXN-710_R
NoduleIIp_RXN-712_R
NoduleIIp_RXN-7141_C
NoduleIIp_RXN-7142_C
NoduleIIp_RXN-7143_C
NoduleIIp_RXN-721_M
NoduleIIp_RXN-7221_C
NoduleIIp_RXN-7222_C
NoduleIIp_RXN-7223_C
NoduleIIp_RXN-7242_C
NoduleIIp_RXN-7243_C
NoduleIIp_RXN-7244_C
NoduleIIp_RXN-7245_C
NoduleIIp_RXN-7247_C
NoduleIIp_RXN-7248_C
NoduleIIp_RXN-7249_C
NoduleIIp_RXN-7250_C
NoduleIIp_RXN-743_C
NoduleIIp_RXN-745_C
NoduleIIp_RXN-745_X
NoduleIIp_RXN-7568_C
NoduleIIp_RXN-7569_C
NoduleIIp_RXN-7570_C
NoduleIIp_RXN-7570_V
NoduleIIp_RXN-7580_H
NoduleIIp_RXN-7607_H
NoduleIIp_RXN-7609_H
NoduleIIp_RXN-7614_C
NoduleIIp_RXN-7614_X
NoduleIIp_RXN-7622-(NAD)_C
NoduleIIp_RXN-7622-(NAD)_H
NoduleIIp_RXN-7622-(NADP)_C
NoduleIIp_RXN-7622-(NADP)_H
NoduleIIp_RXN-7626_C
NoduleIIp_RXN-7628_C
NoduleIIp_RXN-7629_C
NoduleIIp_RXN-7630_C
NoduleIIp_RXN-7631_C
NoduleIIp_RXN-7645_C
NoduleIIp_RXN-7645_R
NoduleIIp_RXN-7645_V
NoduleIIp_RXN-7647_C
NoduleIIp_RXN-7647_H
NoduleIIp_RXN-7647_R
NoduleIIp_RXN-7647_V
NoduleIIp_RXN-7648_C
NoduleIIp_RXN-7648_X
NoduleIIp_RXN-7678-(NAD)_C
NoduleIIp_RXN-7678-(NAD)_H
NoduleIIp_RXN-7678-(NADP)_C
NoduleIIp_RXN-7678-(NADP)_H
NoduleIIp_RXN-7679_C
NoduleIIp_RXN-7683_H
NoduleIIp_RXN-7689_C
NoduleIIp_RXN-7738_H
NoduleIIp_RXN-7739_H
NoduleIIp_RXN-773_R
NoduleIIp_RXN-7740_H
NoduleIIp_RXN-7741_C
NoduleIIp_RXN-7741_H
NoduleIIp_RXN-7741_M
NoduleIIp_RXN-7748_C
NoduleIIp_RXN-7749_C
NoduleIIp_RXN-774_R
NoduleIIp_RXN-775_R
NoduleIIp_RXN-776_R
NoduleIIp_RXN-7770_C
NoduleIIp_RXN-7775_C
NoduleIIp_RXN-7775_X
NoduleIIp_RXN-7782_C
NoduleIIp_RXN-7784_C
NoduleIIp_RXN-7784_R
NoduleIIp_RXN-7784_V
NoduleIIp_RXN-7784_X
NoduleIIp_RXN-7785_C
NoduleIIp_RXN-7785_X
NoduleIIp_RXN-7800_C
NoduleIIp_RXN-7815_C
NoduleIIp_RXN-7825_C
NoduleIIp_RXN-7825_R
NoduleIIp_RXN-7825_V
NoduleIIp_RXN-7828_C
NoduleIIp_RXN-7830_C
NoduleIIp_RXN-7832_C
NoduleIIp_RXN-7921_C
NoduleIIp_RXN-7922_C
NoduleIIp_RXN-7946_C
NoduleIIp_RXN-7946_H
NoduleIIp_RXN-7947_C
NoduleIIp_RXN-7947_H
NoduleIIp_RXN-7968-(NAD)_C
NoduleIIp_RXN-7997_C
NoduleIIp_RXN-7998_C
NoduleIIp_RXN-8001_M
NoduleIIp_RXN-8005_C
NoduleIIp_RXN-8006_C
NoduleIIp_RXN-8022_H
NoduleIIp_RXN-8023_H
NoduleIIp_RXN-8024_H
NoduleIIp_RXN-8025_C
NoduleIIp_RXN-8026_C
NoduleIIp_RXN-8028_H
NoduleIIp_RXN-8042_C
NoduleIIp_RXN-8074_H
NoduleIIp_RXN-8082_C
NoduleIIp_RXN-8083_C
NoduleIIp_RXN-8084_C
NoduleIIp_RXN-8085_C
NoduleIIp_RXN-8086_C
NoduleIIp_RXN-8153_C
NoduleIIp_RXN-8154_C
NoduleIIp_RXN-8262_C
NoduleIIp_RXN-8285_C
NoduleIIp_RXN-8286_C
NoduleIIp_RXN-8316_C
NoduleIIp_RXN-8317_C
NoduleIIp_RXN-8318_C
NoduleIIp_RXN-8319_C
NoduleIIp_RXN-8320_C
NoduleIIp_RXN-8321_C
NoduleIIp_RXN-8322_C
NoduleIIp_RXN-8323_C
NoduleIIp_RXN-8324_C
NoduleIIp_RXN-8325_C
NoduleIIp_RXN-8326_C
NoduleIIp_RXN-8327_C
NoduleIIp_RXN-8328_C
NoduleIIp_RXN-8329_C
NoduleIIp_RXN-8330_C
NoduleIIp_RXN-8331_C
NoduleIIp_RXN-8340_C
NoduleIIp_RXN-8342_C
NoduleIIp_RXN-8344_C
NoduleIIp_RXN-8348_C
NoduleIIp_RXN-8352_C
NoduleIIp_RXN-8352_R
NoduleIIp_RXN-8353_C
NoduleIIp_RXN-8353_R
NoduleIIp_RXN-8360_C
NoduleIIp_RXN-8361_C
NoduleIIp_RXN-8414_C
NoduleIIp_RXN-8415_C
NoduleIIp_RXN-8416_C
NoduleIIp_RXN-8418_C
NoduleIIp_RXN-8419_C
NoduleIIp_RXN-8422_C
NoduleIIp_RXN-8423_C
NoduleIIp_RXN-8424_C
NoduleIIp_RXN-8425_C
NoduleIIp_RXN-8426_C
NoduleIIp_RXN-8428_C
NoduleIIp_RXN-8429_C
NoduleIIp_RXN-8430_C
NoduleIIp_RXN-8432_C
NoduleIIp_RXN-8434_C
NoduleIIp_RXN-8434_V
NoduleIIp_RXN-8450_C
NoduleIIp_RXN-8450_X
NoduleIIp_RXN-8460_C
NoduleIIp_RXN-8483_C
NoduleIIp_RXN-8553_C
NoduleIIp_RXN-8561_C
NoduleIIp_RXN-8562_C
NoduleIIp_RXN-8574_C
NoduleIIp_RXN-8622_C
NoduleIIp_RXN-8669_H
NoduleIIp_RXN-8669_M
NoduleIIp_RXN-8675_H
NoduleIIp_RXN-8677_C
NoduleIIp_RXN-8891_H
NoduleIIp_RXN-8931_C
NoduleIIp_RXN-8936_C
NoduleIIp_RXN-8937_C
NoduleIIp_RXN-8939_C
NoduleIIp_RXN-8999_C
NoduleIIp_RXN-8999_H
NoduleIIp_RXN-9035_C
NoduleIIp_RXN-9036_C
NoduleIIp_RXN-9037_C
NoduleIIp_RXN-9038_C
NoduleIIp_RXN-9079_C
NoduleIIp_RXN-9080_C
NoduleIIp_RXN-9083_C
NoduleIIp_RXN-9084_C
NoduleIIp_RXN-9084_H
NoduleIIp_RXN-9244_C
NoduleIIp_RXN-9245_C
NoduleIIp_RXN-9246_C
NoduleIIp_RXN-9310_H
NoduleIIp_RXN-9311_X
NoduleIIp_RXN-9438_C
NoduleIIp_RXN-9462_C
NoduleIIp_RXN-947_C
NoduleIIp_RXN-9516_M
NoduleIIp_RXN-9523_M
NoduleIIp_RXN-9527_M
NoduleIIp_RXN-9531_M
NoduleIIp_RXN-9535_M
NoduleIIp_RXN-9539_M
NoduleIIp_RXN-9546_H
NoduleIIp_RXN-9546_M
NoduleIIp_RXN-9548_C
NoduleIIp_RXN-9549_C
NoduleIIp_RXN-9589_G
NoduleIIp_RXN-9589_R
NoduleIIp_RXN-961_X
NoduleIIp_RXN-9623_R
NoduleIIp_RXN-9624_H
NoduleIIp_RXN-9624_M
NoduleIIp_RXN-9644_R
NoduleIIp_RXN-9644_X
NoduleIIp_RXN-9666_R
NoduleIIp_RXN-9667_C
NoduleIIp_RXN-9670_C
NoduleIIp_RXN-9699_C
NoduleIIp_RXN-9700_C
NoduleIIp_RXN-9703-(NAD)_C
NoduleIIp_RXN-9703-(NADP)_C
NoduleIIp_RXN-9720_C
NoduleIIp_RXN-991_C
NoduleIIp_RXN-9925_C
NoduleIIp_RXN-9969_H
NoduleIIp_RXN-9970_C
NoduleIIp_RXN-9970_R
NoduleIIp_RXN-9971_C
NoduleIIp_RXN-9971_R
NoduleIIp_RXN-9985_C
NoduleIIp_RXN-9985_V
NoduleIIp_RXN0-2301_C
NoduleIIp_RXN0-2301_M
NoduleIIp_RXN0-2382_M
NoduleIIp_RXN0-300_M
NoduleIIp_RXN0-4401_C
NoduleIIp_RXN0-4401_H
NoduleIIp_RXN0-5001_H
NoduleIIp_RXN0-5181_H
NoduleIIp_RXN0-5222_C
NoduleIIp_RXN0-5398_C
NoduleIIp_RXN0-5398_H
NoduleIIp_RXN0-5398_X
NoduleIIp_RXN0-5408_H
NoduleIIp_RXN0-6274_C
NoduleIIp_RXN0-6274_H
NoduleIIp_RXN0-6274_M
NoduleIIp_RXN0-6382_H
NoduleIIp_RXN0-6491_M
NoduleIIp_RXN1F-101_C
NoduleIIp_RXN1F-143_C
NoduleIIp_RXN1F-147_C
NoduleIIp_RXN1F-147_H
NoduleIIp_RXN1F-155_H
NoduleIIp_RXN1F-160_R
NoduleIIp_RXN1F-161_R
NoduleIIp_RXN1F-162_C
NoduleIIp_RXN1F-163_C
NoduleIIp_RXN1F-164_C
NoduleIIp_RXN1F-165_C
NoduleIIp_RXN1F-167_C
NoduleIIp_RXN1F-168_C
NoduleIIp_RXN1F-169_C
NoduleIIp_RXN1F-170_C
NoduleIIp_RXN1F-19_H
NoduleIIp_RXN1F-19_M
NoduleIIp_RXN1F-20_M
NoduleIIp_RXN1F-28_C
NoduleIIp_RXN1F-28_V
NoduleIIp_RXN1F-443_C
NoduleIIp_RXN1F-444_C
NoduleIIp_RXN1F-461_C
NoduleIIp_RXN1F-462_C
NoduleIIp_RXN1F-474_C
NoduleIIp_RXN1F-475_C
NoduleIIp_RXN1F-72_C
NoduleIIp_RXN1F-775_C
NoduleIIp_RXN1F-93_C
NoduleIIp_RXN1F-93_X
NoduleIIp_RXN1F-99_C
NoduleIIp_RXN2GG-5222_C
NoduleIIp_RXN2GG-5242_C
NoduleIIp_RXN2GG-5251_C
NoduleIIp_RXN2GG-5264_C
NoduleIIp_RXN2GG-5321_C
NoduleIIp_RXN2GG-5451_C
NoduleIIp_RXN2GG-5558_C
NoduleIIp_RXN2GG-5585_C
NoduleIIp_RXN2GG-5815_C
NoduleIIp_RXN2GG-5887_C
NoduleIIp_RXN2GG-5989_C
NoduleIIp_RXN2GG-6080_C
NoduleIIp_RXN3O-1380_C
NoduleIIp_RXN3O-218_R
NoduleIIp_RXN3O-458_C
NoduleIIp_RXN3O-54_M
NoduleIIp_RXN490-3641_G
NoduleIIp_RXN490-3641_V
NoduleIIp_RXN490-3650_H
NoduleIIp_RXN66-221_C
NoduleIIp_RXN66-26-(NAD)_R
NoduleIIp_RXN66-26-(NADP)_R
NoduleIIp_RXN66-27_R
NoduleIIp_RXN66-281_C
NoduleIIp_RXN66-28_R
NoduleIIp_RXN66-320_R
NoduleIIp_RXN66-321_R
NoduleIIp_RXN66-323_R
NoduleIIp_RXNARA-8002_C
NoduleIIp_RXNDLN-13_M
NoduleIIp_RXNDLN-17_C
NoduleIIp_RXNDLN-18_C
NoduleIIp_RXNDLN-19_C
NoduleIIp_RXNDLN-20_C
NoduleIIp_RXNDLN-22_R
NoduleIIp_RXNDLN-26_H
NoduleIIp_RXNDLN-26_M
NoduleIIp_RXNDLN-4_M
NoduleIIp_RXNDLN-5_C
NoduleIIp_RXNQT-4191_V
NoduleIIp_RXNQT-4300_M
NoduleIIp_RXNQT-4301_M
NoduleIIp_S-FORMYLGLUTATHIONE-HYDROLASE-RXN_C
NoduleIIp_S-NORLAUDANOSOLINE-SYNTHASE-RXN_C
NoduleIIp_SARCOX-RXN_X
NoduleIIp_SERINE--TRNA-LIGASE-RXN_M
NoduleIIp_SERINE-C-PALMITOYLTRANSFERASE-RXN_C
NoduleIIp_SERINE-C-PALMITOYLTRANSFERASE-RXN_R
NoduleIIp_SERINE-C-PALMITOYLTRANSFERASE-RXN_V
NoduleIIp_SIROHEME-FERROCHELAT-RXN_H
NoduleIIp_SORB6PDEHYDROG-RXN_C
NoduleIIp_SPERMINE-SYNTHASE-RXN_C
NoduleIIp_SPHINGANINE-1-PHOSPHATE-ALDOLASE-RXN_R
NoduleIIp_SPHINGANINE-KINASE-RXN_C
NoduleIIp_SQUALENE-MONOOXYGENASE-RXN_C
NoduleIIp_SUCCINATE-SEMIALDEHYDE-DEHYDROGENASE-RXN_H
NoduleIIp_SUCCSEMIALDDEHYDROG-RXN_H
NoduleIIp_SUCROSE-PHOSPHATE-SYNTHASE-RXN_V
NoduleIIp_SULFATE-ADENYLYLTRANS-RXN_M
NoduleIIp_SULFITE-OXIDASE-RXN_M
NoduleIIp_SULFITE-REDUCTASE-RXN_R
NoduleIIp_TCR_CHOLINE
NoduleIIp_TCR_OLEATE-CPD
NoduleIIp_TCR_SAM
NoduleIIp_TCR_STEAROYL-COA
NoduleIIp_TCX_CPD-730
NoduleIIp_TCX_CPD-734
NoduleIIp_TCX_DIHYDROXYNAPHTHOATE
NoduleIIp_TCX_O-SUCCINYLBENZOATE
NoduleIIp_TETRAACYLDISACC4KIN-RXN_C
NoduleIIp_THC_ANTHRANILATE
NoduleIIp_THC_BILIVERDINE
NoduleIIp_THC_CO+2
NoduleIIp_THC_CPD-729
NoduleIIp_THC_DI-H-OROTATE
NoduleIIp_THC_FAD
NoduleIIp_THC_HOMOGENTISATE
NoduleIIp_THC_INDOLE_ACETATE_AUXIN
NoduleIIp_THC_O-SUCCINYLBENZOATE
NoduleIIp_THC_R-3-hydroxymyristoyl-ACPs
NoduleIIp_THI-P-SYN-RXN_M
NoduleIIp_THIAZOLSYN3-RXN_C
NoduleIIp_THIAZOLSYN3-RXN_H
NoduleIIp_THIOREDOXIN-REDUCT-NADPH-RXN_M
NoduleIIp_THIOREDOXIN-REDUCT-NADPH-RXN_X
NoduleIIp_THIOSULFATE-SULFURTRANSFERASE-RXN_C
NoduleIIp_THREONINE--TRNA-LIGASE-RXN_M
NoduleIIp_THREONINE-ALDOLASE-RXN_V
NoduleIIp_THRESYN-RXN_C
NoduleIIp_THRESYN-RXN_M
NoduleIIp_TIGLYLCOA-HYDROXY-RXN_M
NoduleIIp_TIGLYLCOA-HYDROXY-RXN_V
NoduleIIp_TIGLYLCOA-HYDROXY-RXN_X
NoduleIIp_TMC_3-HYDROXY-PROPIONATE
NoduleIIp_TMC_DUMP
NoduleIIp_TMC_L-PANTOATE
NoduleIIp_TMC_PROTOPORPHYRINOGEN
NoduleIIp_TMC_PROTOPORPHYRIN_IX
NoduleIIp_TMC_TMP
NoduleIIp_TOCOPHEROL-O-METHYLTRANSFERASE-RXN_H
NoduleIIp_TRANS-CINNAMATE-4-MONOOXYGENASE-RXN_R
NoduleIIp_TRANS-CINNAMATE-4-MONOOXYGENASE-RXN_V
NoduleIIp_TRANS-OCTAPRENYLTRANSTRANSFERASE-RXN_H
NoduleIIp_TRANS-OCTAPRENYLTRANSTRANSFERASE-RXN_M
NoduleIIp_TRANSALDOL-RXN_M
NoduleIIp_TRC_CPD1F-128
NoduleIIp_TRC_CPD1F-95
NoduleIIp_TRC_PhosphatidylCholine
NoduleIIp_TRC_Pi
NoduleIIp_TREHALOSE6PSYN-RXN_M
NoduleIIp_TREHALOSE6PSYN-RXN_X
NoduleIIp_TRIOSEPISOMERIZATION-RXN_V
NoduleIIp_TRYPSYN-RXN_M
NoduleIIp_TRYPTOPHAN--TRNA-LIGASE-RXN_M
NoduleIIp_TXC_CPD-4211
NoduleIIp_TXC_CPD-499
NoduleIIp_TXC_DELTA3-ISOPENTENYL-PP
NoduleIIp_TXC_Pi
NoduleIIp_TYRAMINE-N-FERULOYLTRANSFERASE-RXN_C
NoduleIIp_TYROSINE--TRNA-LIGASE-RXN_M
NoduleIIp_TYROSINE-DECARBOXYLASE-RXN_C
NoduleIIp_TYROSINE-N-MONOOXYGENASE-RXN_C
NoduleIIp_UDP-ARABINOSE-4-EPIMERASE-RXN_G
NoduleIIp_UDP-GLUCURONATE-DECARBOXYLASE-RXN_G
NoduleIIp_UDP-NACMURALGLDAPAALIG-RXN_C
NoduleIIp_UDPACYLGLCNACDEACETYL-RXN_C
NoduleIIp_UDPHYDROXYMYRGLUCOSAMNACETYLTRANS-RXN_C
NoduleIIp_UDPKIN-RXN_M
NoduleIIp_UDPKIN-RXN_V
NoduleIIp_UDPKIN-RXN_X
NoduleIIp_UDPNACETYLGLUCOSAMACYLTRANS-RXN_C
NoduleIIp_UDPNACETYLGLUCOSAMACYLTRANS-RXN_M
NoduleIIp_UGD-RXN_V
NoduleIIp_URACIL-PRIBOSYLTRANS-RXN_H
NoduleIIp_UREIDOGLYCOLATE-LYASE-RXN_C
NoduleIIp_UROGENIIISYN-RXN_C
NoduleIIp_UROPORIIIMETHYLTRANSA-RXN_H
NoduleIIp_URUR-RXN_C
NoduleIIp_VALINE--TRNA-LIGASE-RXN_M
NoduleIIp_XYLISOM-RXN_R
NoduleIIp_XYLISOM-RXN_V
NoduleIZ_1-PHOSPHATIDYLINOSITOL-KINASE-RXN_X
NoduleIZ_1.1.1.255-RXN_C
NoduleIZ_1.1.1.274-RXN_C
NoduleIZ_1.1.1.288-RXN_C
NoduleIZ_1.1.1.288-RXN_M
NoduleIZ_1.14.13.42-RXN_C
NoduleIZ_1.14.13.70-RXN_C
NoduleIZ_1.14.13.70-RXN_R
NoduleIZ_1.14.13.71-RXN_C
NoduleIZ_1.14.13.71-RXN_M
NoduleIZ_1.14.13.71-RXN_V
NoduleIZ_1.14.13.78-RXN_H
NoduleIZ_1.14.13.79-RXN_R
NoduleIZ_1.14.13.87-RXN-(NAD)_C
NoduleIZ_1.14.13.87-RXN-(NADP)_C
NoduleIZ_1.14.13.93-RXN_C
NoduleIZ_1.14.13.93-RXN_R
NoduleIZ_1.14.19.1-RXN_C
NoduleIZ_1.14.19.1-RXN_H
NoduleIZ_1.14.19.1-RXN_R
NoduleIZ_1.14.19.3-RXN_C
NoduleIZ_1.14.19.4-RXN_C
NoduleIZ_1.14.21.6-RXN-(NAD)_R
NoduleIZ_1.14.21.6-RXN-(NADP)_R
NoduleIZ_1.18.1.2-RXN_M
NoduleIZ_1.2.1.25-RXN_H
NoduleIZ_1.2.1.42-RXN_H
NoduleIZ_1.2.1.42-RXN_R
NoduleIZ_1.2.3.14-RXN_C
NoduleIZ_1.3.1.2-RXN_C
NoduleIZ_1.3.1.2-RXN_H
NoduleIZ_1.3.7.4-RXN_H
NoduleIZ_1.5.1.15-RXN_H
NoduleIZ_1.5.1.8-RXN_H
NoduleIZ_1.5.1.8-RXN_M
NoduleIZ_1.5.1.8-RXN_V
NoduleIZ_1.5.1.9-RXN_H
NoduleIZ_1.5.1.9-RXN_M
NoduleIZ_1.5.1.9-RXN_V
NoduleIZ_1.5.99.12-RXN_V
NoduleIZ_1.7.7.2-RXN_V
NoduleIZ_1.8.4.14-RXN_H
NoduleIZ_12-OXOPHYTODIENOATE-REDUCTASE-RXN_C
NoduleIZ_12-OXOPHYTODIENOATE-REDUCTASE-RXN_H
NoduleIZ_13-BETA-GLUCAN-SYNTHASE-RXN_C
NoduleIZ_2-HYDROXYGLUTARATE-DEHYDROGENASE-RXN_C
NoduleIZ_2.1.1.114-RXN_M
NoduleIZ_2.1.1.116-RXN_C
NoduleIZ_2.1.1.128-RXN_C
NoduleIZ_2.1.1.140-RXN_C
NoduleIZ_2.1.1.140-RXN_V
NoduleIZ_2.1.1.143-RXN_C
NoduleIZ_2.1.1.143-RXN_R
NoduleIZ_2.1.1.162-RXN_C
NoduleIZ_2.3.1.72-RXN_C
NoduleIZ_2.4.1.121-RXN_C
NoduleIZ_2.4.1.141-RXN_C
NoduleIZ_2.4.1.142-RXN_C
NoduleIZ_2.4.1.156-RXN_C
NoduleIZ_2.4.1.218-RXN_C
NoduleIZ_2.4.1.32-RXN_C
NoduleIZ_2.4.1.32-RXN_G
NoduleIZ_2.4.1.32-RXN_V
NoduleIZ_2.4.1.43-RXN_V
NoduleIZ_2.4.1.67-RXN_H
NoduleIZ_2.4.1.82-RXN_H
NoduleIZ_2.4.1.83-RXN_C
NoduleIZ_2.4.2.34-RXN_C
NoduleIZ_2.5.1.21-RXN_C
NoduleIZ_2.5.1.32-RXN_C
NoduleIZ_2.5.1.43-RXN_C
NoduleIZ_2.5.1.64-RXN_H
NoduleIZ_2.6.1.18-RXN_C
NoduleIZ_2.7.1.148-RXN_X
NoduleIZ_2.7.7.13-RXN_V
NoduleIZ_2.7.7.13-RXN_X
NoduleIZ_2.7.7.14-RXN_C
NoduleIZ_2.7.7.14-RXN_M
NoduleIZ_2.7.7.34-RXN_X
NoduleIZ_2.7.8.15-RXN_C
NoduleIZ_2.8.1.6-RXN_C
NoduleIZ_2.8.2.26-RXN_C
NoduleIZ_2.8.2.27-RXN_C
NoduleIZ_2.8.2.28-RXN_C
NoduleIZ_2KETO-4METHYL-PENTANOATE-DEHYDROG-RXN_C
NoduleIZ_2KETO-4METHYL-PENTANOATE-DEHYDROG-RXN_M
NoduleIZ_2PGADEHYDRAT-RXN_V
NoduleIZ_2PGADEHYDRAT-RXN_X
NoduleIZ_3-CH3-2-OXOBUTANOATE-OH-CH3-XFER-RXN_M
NoduleIZ_3-DEHYDROSPHINGANINE-REDUCTASE-RXN_C
NoduleIZ_3-HYDROXBUTYRYL-COA-DEHYDRATASE-RXN_M
NoduleIZ_3-HYDROXBUTYRYL-COA-DEHYDRATASE-RXN_V
NoduleIZ_3-HYDROXYISOBUTYRATE-DEHYDROGENASE-RXN_C
NoduleIZ_3-HYDROXYISOBUTYRATE-DEHYDROGENASE-RXN_X
NoduleIZ_3-HYDROXYISOBUTYRYL-COA-HYDROLASE-RXN_C
NoduleIZ_3-HYDROXYISOBUTYRYL-COA-HYDROLASE-RXN_X
NoduleIZ_3-HYDROXYPROPIONATE-DEHYDROGENASE-RXN_C
NoduleIZ_3-OXOACYL-ACP-SYNTH-BASE-RXN_M
NoduleIZ_3.1.2.14-RXN_C
NoduleIZ_3.1.2.21-RXN_H
NoduleIZ_3.1.3.57-RXN_C
NoduleIZ_3.1.4.11-RXN_V
NoduleIZ_3.2.1.37-RXN_C
NoduleIZ_3.2.1.37-RXN_H
NoduleIZ_3.2.1.39-RXN_V
NoduleIZ_3.2.1.8-RXN_C
NoduleIZ_3.5.2.17-RXN_C
NoduleIZ_3.5.2.17-RXN_M
NoduleIZ_3.6.3.46-RXN_H
NoduleIZ_3.6.5.1-RXN_G
NoduleIZ_325-BISPHOSPHATE-NUCLEOTIDASE-RXN_C
NoduleIZ_325-BISPHOSPHATE-NUCLEOTIDASE-RXN_M
NoduleIZ_4-COUMARATE--COA-LIGASE-RXN_H
NoduleIZ_4-COUMARATE--COA-LIGASE-RXN_M
NoduleIZ_4-COUMARATE--COA-LIGASE-RXN_X
NoduleIZ_4-HYDROXYPHENYLPYRUVATE-DIOXYGENASE-RXN_M
NoduleIZ_4.1.1.80-RXN_C
NoduleIZ_4.2.3.14-RXN_H
NoduleIZ_4.2.3.16-RXN_C
NoduleIZ_4.2.3.16-RXN_H
NoduleIZ_4.2.3.20-RXN_C
NoduleIZ_4.2.3.20-RXN_H
NoduleIZ_4.2.3.25-RXN_C
NoduleIZ_4.2.3.25-RXN_H
NoduleIZ_4.2.3.26-RXN_C
NoduleIZ_4.4.1.14-RXN_C
NoduleIZ_4.4.1.14-RXN_H
NoduleIZ_4.4.1.14-RXN_M
NoduleIZ_4.4.1.19-RXN_C
NoduleIZ_4.6.1.11-RXN_C
NoduleIZ_4.99.1.3-RXN_C
NoduleIZ_4.99.1.3-RXN_H
NoduleIZ_4OH2OXOGLUTARALDOL-RXN_C
NoduleIZ_5-FORMYL-THF-CYCLO-LIGASE-RXN_H
NoduleIZ_5-FORMYL-THF-CYCLO-LIGASE-RXN_M
NoduleIZ_5.1.1.18-RXN_H
NoduleIZ_5.4.2.10-RXN_C
NoduleIZ_5.4.2.10-RXN_H
NoduleIZ_6-PHOSPHOFRUCTO-2-KINASE-RXN_C
NoduleIZ_6PGLUCONDEHYDROG-RXN-(NADP)_M
NoduleIZ_6PGLUCONDEHYDROG-RXN-(NADP)_X
NoduleIZ_6PGLUCONOLACT-RXN_X
NoduleIZ_7KAPSYN-RXN_C
NoduleIZ_7KAPSYN-RXN_R
NoduleIZ_7KAPSYN-RXN_V
NoduleIZ_ACETALD-DEHYDROG-RXN_H
NoduleIZ_ACETALD-DEHYDROG-RXN_R
NoduleIZ_ACETOLACTREDUCTOISOM-RXN_M
NoduleIZ_ACETOLACTSYN-RXN_C
NoduleIZ_ACETOOHBUTREDUCTOISOM-RXN_C
NoduleIZ_ACETOOHBUTSYN-RXN_C
NoduleIZ_ACETYL-COA-ACETYLTRANSFER-RXN_X
NoduleIZ_ACETYL-COA-CARBOXYLTRANSFER-RXN_M
NoduleIZ_ACETYLORNTRANSAM-RXN_M
NoduleIZ_ACETYLORNTRANSAM-RXN_V
NoduleIZ_ACSERLY-RXN_R
NoduleIZ_ACSERLY-RXN_V
NoduleIZ_ACSERLY-RXN_X
NoduleIZ_ADCLY-RXN_C
NoduleIZ_ADENOSYLHOMOCYSTEINASE-RXN_V
NoduleIZ_ADENOSYLHOMOCYSTEINE-NUCLEOSIDASE-RXN_C
NoduleIZ_ADENPRIBOSYLTRAN-RXN_H
NoduleIZ_ADENYL-KIN-RXN_V
NoduleIZ_ADENYLATECYC-RXN_C
NoduleIZ_AGMATIN-RXN_M
NoduleIZ_AGMATINE-DEIMINASE-RXN_C
NoduleIZ_AIRS-RXN_M
NoduleIZ_ALANINE--GLYOXYLATE-AMINOTRANSFERASE-RXN_V
NoduleIZ_ALANINE--TRNA-LIGASE-RXN_M
NoduleIZ_ALCOHOL-DEHYDROG-RXN_M
NoduleIZ_ALCOHOL-DEHYDROG-RXN_V
NoduleIZ_ALCOHOL-DEHYDROG-RXN_X
NoduleIZ_ALDOSE1EPIM-RXN_C
NoduleIZ_ALLANTOINASE-RXN_H
NoduleIZ_ALLENE-OXIDE-CYCLASE-RXN_H
NoduleIZ_ALLENE-OXIDE-CYCLASE-RXN_M
NoduleIZ_ALLENE-OXIDE-CYCLASE-RXN_V
NoduleIZ_ANTHRANILATE-N-BENZOYLTRANSFERASE-RXN_C
NoduleIZ_ANTHRANSYN-RXN_M
NoduleIZ_APIGNAR-RXN_H
NoduleIZ_APIGNAR-RXN_R
NoduleIZ_APIGNAR-RXN_V
NoduleIZ_APYRASE-RXN_G
NoduleIZ_ARGINASE-RXN_H
NoduleIZ_ARGININE--TRNA-LIGASE-RXN_M
NoduleIZ_ARGSUCCINSYN-RXN_M
NoduleIZ_ASNSYNA-RXN_V
NoduleIZ_ASNSYNA-RXN_X
NoduleIZ_ASNSYNB-RXN_V
NoduleIZ_ASNSYNB-RXN_X
NoduleIZ_ASPAMINOTRANS-RXN_V
NoduleIZ_ASPARAGINE--TRNA-LIGASE-RXN_M
NoduleIZ_ASPARTATE--TRNA-LIGASE-RXN_M
NoduleIZ_ASPARTATE-RACEMASE-RXN_H
NoduleIZ_ASPARTATE-SEMIALDEHYDE-DEHYDROGENASE-RXN_M
NoduleIZ_ASPARTATEKIN-RXN_C
NoduleIZ_ASPCARBTRANS-RXN_C
NoduleIZ_ATPPHOSPHORIBOSYLTRANS-RXN_C
NoduleIZ_ATPSYN-RXN_H
NoduleIZ_BADH-RXN_H
NoduleIZ_BETA-UREIDOPROPIONASE-RXN_C
NoduleIZ_BETAGALACTOSID-RXN_C
NoduleIZ_BETAGALACTOSID-RXN_V
NoduleIZ_BILIRUBIN-OXIDASE-RXN_C
NoduleIZ_BRANCHED-CHAINAMINOTRANSFERILEU-RXN_M
NoduleIZ_BRANCHED-CHAINAMINOTRANSFERLEU-RXN_C
NoduleIZ_BRANCHED-CHAINAMINOTRANSFERLEU-RXN_M
NoduleIZ_BRANCHED-CHAINAMINOTRANSFERVAL-RXN_C
NoduleIZ_CARBAMATE-KINASE-RXN_C
NoduleIZ_CARBODEHYDRAT-RXN_C
NoduleIZ_CARBODEHYDRAT-RXN_H
NoduleIZ_CATAL-RXN_M
NoduleIZ_CATECHOL-OXIDASE-RXN_C
NoduleIZ_CDPKIN-RXN_M
NoduleIZ_CDPKIN-RXN_V
NoduleIZ_CDPKIN-RXN_X
NoduleIZ_CELLULOSE-SYNTHASE-GDP-FORMING-RXN_G
NoduleIZ_CELLULOSE-SYNTHASE-GDP-FORMING-RXN_R
NoduleIZ_CELLULOSE-SYNTHASE-UDP-FORMING-RXN_R
NoduleIZ_CHITIN-SYNTHASE-RXN_C
NoduleIZ_CHLOROPHYLLASE-RXN_H
NoduleIZ_CHORISMATEMUT-RXN_C
NoduleIZ_CINNAMOYL-COA-REDUCTASE-RXN_C
NoduleIZ_CINNAMYL-ALCOHOL-DEHYDROGENASE-RXN_C
NoduleIZ_COBALAMIN5PSYN-RXN_C
NoduleIZ_CPM-KDOSYNTH-RXN_C
NoduleIZ_CPM-KDOSYNTH-RXN_M
NoduleIZ_CYCLOARTENOL-SYNTHASE-RXN_R
NoduleIZ_CYCLOARTENOL-SYNTHASE-RXN_V
NoduleIZ_CYCLOEUCALENOL-CYCLOISOMERASE-RXN_C
NoduleIZ_CYCLOEUCALENOL-CYCLOISOMERASE-RXN_R
NoduleIZ_CYSPH-RXN_C
NoduleIZ_CYSPH-RXN_M
NoduleIZ_CYSTATHIONINE-BETA-SYNTHASE-RXN_R
NoduleIZ_CYSTATHIONINE-BETA-SYNTHASE-RXN_V
NoduleIZ_CYSTATHIONINE-BETA-SYNTHASE-RXN_X
NoduleIZ_CYSTEINE--TRNA-LIGASE-RXN_M
NoduleIZ_CYTIDEAM-RXN_C
NoduleIZ_CYTOCHROME-B5-REDUCTASE-RXN_M
NoduleIZ_CYTOCHROME-B5-REDUCTASE-RXN_R
NoduleIZ_CYTOCHROME-C-OXIDASE-RXN_H
NoduleIZ_CYTOCHROME-C-OXIDASE-RXN_V
NoduleIZ_CyclicElectronFlow_H
NoduleIZ_D-2-HYDROXY-ACID-DEHYDROGENASE-RXN_C
NoduleIZ_D-2-HYDROXY-ACID-DEHYDROGENASE-RXN_H
NoduleIZ_DADPKIN-RXN_H
NoduleIZ_DADPKIN-RXN_M
NoduleIZ_DADPKIN-RXN_V
NoduleIZ_DADPKIN-RXN_X
NoduleIZ_DALADALALIG-RXN_C
NoduleIZ_DALADALALIG-RXN_H
NoduleIZ_DAPASYN-RXN_H
NoduleIZ_DAPASYN-RXN_M
NoduleIZ_DAPASYN-RXN_V
NoduleIZ_DARAB5PISOM-RXN_C
NoduleIZ_DCDPKIN-RXN_H
NoduleIZ_DCDPKIN-RXN_M
NoduleIZ_DCDPKIN-RXN_V
NoduleIZ_DCDPKIN-RXN_X
NoduleIZ_DCYSDESULF-RXN_C
NoduleIZ_DCYSDESULF-RXN_H
NoduleIZ_DCYSDESULF-RXN_M
NoduleIZ_DEOXYRIBOSE-P-ALD-RXN_C
NoduleIZ_DEPHOSPHOCOAKIN-RXN_C
NoduleIZ_DEPHOSPHOCOAKIN-RXN_H
NoduleIZ_DEPHOSPHOCOAKIN-RXN_V
NoduleIZ_DEPHOSPHOCOAKIN-RXN_X
NoduleIZ_DETHIOBIOTIN-SYN-RXN_C
NoduleIZ_DGDPKIN-RXN_H
NoduleIZ_DGDPKIN-RXN_M
NoduleIZ_DGDPKIN-RXN_V
NoduleIZ_DGDPKIN-RXN_X
NoduleIZ_DIACYLGLYCEROL-O-ACYLTRANSFERASE-RXN_H
NoduleIZ_DIACYLGLYKIN-RXN_R
NoduleIZ_DIHYDROFOLATEREDUCT-RXN_X
NoduleIZ_DIHYDROKAEMPFEROL-4-REDUCTASE-RXN_C
NoduleIZ_DIHYDROKAEMPFEROL-4-REDUCTASE-RXN_R
NoduleIZ_DIHYDROKAEMPFEROL-4-REDUCTASE-RXN_V
NoduleIZ_DIHYDROOROT-RXN_M
NoduleIZ_DIHYDROPYRIMIDINASE-RXN_H
NoduleIZ_DIMETHUROPORDEHYDROG-RXN_H
NoduleIZ_DOLICHOL-KINASE-RXN_R
NoduleIZ_DOLICHYLDIPHOSPHATASE-RXN_C
NoduleIZ_DOPAMINE-BETA-MONOOXYGENASE-RXN_C
NoduleIZ_DTDPDEHYRHAMREDUCT-RXN_C
NoduleIZ_DTDPGLUCDEHYDRAT-RXN_C
NoduleIZ_DTDPGLUCOSEPP-RXN_C
NoduleIZ_DTDPKIN-RXN_H
NoduleIZ_DTDPKIN-RXN_M
NoduleIZ_DTDPKIN-RXN_V
NoduleIZ_DTDPKIN-RXN_X
NoduleIZ_DUDPKIN-RXN_H
NoduleIZ_DUDPKIN-RXN_M
NoduleIZ_DUDPKIN-RXN_V
NoduleIZ_DUDPKIN-RXN_X
NoduleIZ_ENOYL-COA-HYDRAT-RXN_M
NoduleIZ_ENOYL-COA-HYDRAT-RXN_V
NoduleIZ_ETHYL-RXN_C
NoduleIZ_ETHYL-RXN_X
NoduleIZ_F16ALDOLASE-RXN_M
NoduleIZ_F16ALDOLASE-RXN_V
NoduleIZ_FARNESYLTRANSTRANSFERASE-RXN_C
NoduleIZ_FERREDOXIN--NITRITE-REDUCTASE-RXN_M
NoduleIZ_FGAMSYN-RXN_M
NoduleIZ_FLAVONE-APIOSYLTRANSFERASE-RXN_C
NoduleIZ_FLAVONOL-3-SULFOTRANSFERASE-RXN_C
NoduleIZ_FORMATE-DEHYDROGENASE-CYTOCHROME-RXN_H
NoduleIZ_FORMATE-DEHYDROGENASE-CYTOCHROME-RXN_M
NoduleIZ_FPPSYN-RXN_M
NoduleIZ_FRUCTOKINASE-RXN_M
NoduleIZ_FRUCTOKINASE-RXN_V
NoduleIZ_GABATRANSAM-RXN_C
NoduleIZ_GALACTOSE-OXIDASE-RXN_C
NoduleIZ_GDPKIN-RXN_X
NoduleIZ_GDPPYPHOSKIN-RXN_H
NoduleIZ_GLU6PDEHYDROG-RXN_C
NoduleIZ_GLUC1PADENYLTRANS-RXN_V
NoduleIZ_GLUC1PURIDYLTRANS-RXN_H
NoduleIZ_GLUCISOM-RXN_R
NoduleIZ_GLUCOKIN-RXN_M
NoduleIZ_GLUCOKIN-RXN_V
NoduleIZ_GLURS-RXN_M
NoduleIZ_GLUTAMATE-FORMIMINOTRANSFERASE-RXN_H
NoduleIZ_GLUTAMATE-SYNTHASE-FERREDOXIN-RXN_M
NoduleIZ_GLUTATHIONE-PEROXIDASE-RXN_M
NoduleIZ_GLUTATHIONE-PEROXIDASE-RXN_R
NoduleIZ_GLUTATHIONE-PEROXIDASE-RXN_V
NoduleIZ_GLUTATHIONE-REDUCT-NADPH-RXN_M
NoduleIZ_GLUTATHIONE-REDUCT-NADPH-RXN_X
NoduleIZ_GLUTRNAREDUCT-RXN_C
NoduleIZ_GLUTSEMIALDEHYDROG-RXN_H
NoduleIZ_GLYCDEH-RXN_C
NoduleIZ_GLYCINE--TRNA-LIGASE-RXN_M
NoduleIZ_GLYCINE-AMINOTRANSFERASE-RXN_V
NoduleIZ_GLYCOGENSYN-RXN_V
NoduleIZ_GLYOHMETRANS-RXN_V
NoduleIZ_GLYOXI-RXN_C
NoduleIZ_GLYOXI-RXN_H
NoduleIZ_GLYOXI-RXN_X
NoduleIZ_GLYOXII-RXN_C
NoduleIZ_GLYOXII-RXN_H
NoduleIZ_GLYOXII-RXN_M
NoduleIZ_GLYOXYLATE-REDUCTASE-NADP+-RXN_M
NoduleIZ_GMKALT-RXN_C
NoduleIZ_GMP-SYN-GLUT-RXN_X
NoduleIZ_GMP-SYN-NH3-RXN_X
NoduleIZ_GPH-RXN_C
NoduleIZ_GPPSYN-RXN_M
NoduleIZ_GTPPYPHOSKIN-RXN_H
NoduleIZ_GUANYLCYC-RXN_C
NoduleIZ_HEME-OXYGENASE-DECYCLIZING-RXN_H
NoduleIZ_HEMEOSYN-RXN_M
NoduleIZ_HISTALDEHYD-RXN_M
NoduleIZ_HISTIDINE--TRNA-LIGASE-RXN_M
NoduleIZ_HISTIDINE-DECARBOXYLASE-RXN_C
NoduleIZ_HISTIDPHOS-RXN_C
NoduleIZ_HISTOLDEHYD-RXN_M
NoduleIZ_HISTPRATPHYD-RXN_C
NoduleIZ_HOMOCYSMET-RXN_C
NoduleIZ_HOMOCYSMET-RXN_H
NoduleIZ_HOMOCYSMET-RXN_V
NoduleIZ_HOMOCYSMET-RXN_X
NoduleIZ_HOMOCYSMETB12-RXN_V
NoduleIZ_HOMOCYSMETB12-RXN_X
NoduleIZ_HOMOGLUTATHIONE-SYNTHASE-RXN_C
NoduleIZ_HOMOSERDEHYDROG-RXN-(NAD)_C
NoduleIZ_HOMOSERDEHYDROG-RXN-(NADP)_C
NoduleIZ_HYDROXYMETHYLGLUTARYL-COA-LYASE-RXN_M
NoduleIZ_IMIDPHOSDEHYD-RXN_C
NoduleIZ_IMP-DEHYDROG-RXN_H
NoduleIZ_IPPISOM-RXN_M
NoduleIZ_ISOCHORMAT-RXN_H
NoduleIZ_ISOCHORSYN-RXN_H
NoduleIZ_ISOFLAVONE-2-HYDROXYLASE-RXN_R
NoduleIZ_ISOLEUCINE--TRNA-LIGASE-RXN_M
NoduleIZ_KDO-8PPHOSPHAT-RXN_C
NoduleIZ_KDO-8PSYNTH-RXN_C
NoduleIZ_KDOTRANS-RXN_C
NoduleIZ_KDOTRANS-RXN_M
NoduleIZ_KDPGALDOL-RXN_C
NoduleIZ_KETOACYLCOATHIOL-RXN_M
NoduleIZ_KETOACYLCOATHIOL-RXN_V
NoduleIZ_KETOGLUTREDUCT-RXN_M
NoduleIZ_L-LACTATE-DEHYDROGENASE-CYTOCHROME-RXN_C
NoduleIZ_L-LACTATE-DEHYDROGENASE-CYTOCHROME-RXN_H
NoduleIZ_L-LACTATE-DEHYDROGENASE-CYTOCHROME-RXN_M
NoduleIZ_L-LACTATE-DEHYDROGENASE-CYTOCHROME-RXN_X
NoduleIZ_L-LACTATE-DEHYDROGENASE-RXN_H
NoduleIZ_L-LACTATE-DEHYDROGENASE-RXN_M
NoduleIZ_L-LACTATE-DEHYDROGENASE-RXN_X
NoduleIZ_L-LACTDEHYDROGFMN-RXN_H
NoduleIZ_L-LACTDEHYDROGFMN-RXN_M
NoduleIZ_L-LACTDEHYDROGFMN-RXN_X
NoduleIZ_LANOSTEROL-SYNTHASE-RXN_V
NoduleIZ_LEUCINE--TRNA-LIGASE-RXN_M
NoduleIZ_LEUCPEL-RXN_C
NoduleIZ_LEUCPEL-RXN_X
NoduleIZ_LICODIONE-2-O-METHYLTRANSFERASE-RXN_C
NoduleIZ_LINOLEOYL-RXN_H
NoduleIZ_LIPIDADISACCHARIDESYNTH-RXN_C
NoduleIZ_LIPIDXSYNTHESIS-RXN_C
NoduleIZ_LTAA-RXN_C
NoduleIZ_LTAA-RXN_V
NoduleIZ_LYSDECARBOX-RXN_C
NoduleIZ_LYSINE--TRNA-LIGASE-RXN_M
NoduleIZ_LumenToStromaFerredox_H
NoduleIZ_MALATE-DEHYDROGENASE-ACCEPTOR-RXN_X
NoduleIZ_MALIC-NAD-RXN_V
NoduleIZ_MALIC-NADP-RXN_V
NoduleIZ_MALTODEG-RXN_C
NoduleIZ_MALTODEG-RXN_H
NoduleIZ_MALTODEXGLUCOSID-RXN_R
NoduleIZ_MALTODEXGLUCOSID-RXN_V
NoduleIZ_MANDELONITRILE-LYASE-RXN_C
NoduleIZ_MANNKIN-RXN_H
NoduleIZ_MANNKIN-RXN_M
NoduleIZ_MANNKIN-RXN_V
NoduleIZ_METHIONINE--TRNA-LIGASE-RXN_M
NoduleIZ_METHIONINE-GAMMA-LYASE-RXN_M
NoduleIZ_METHYLACYLYLCOA-HYDROXY-RXN_V
NoduleIZ_METHYLACYLYLCOA-HYDROXY-RXN_X
NoduleIZ_METHYLCROTONYL-COA-CARBOXYLASE-RXN_M
NoduleIZ_METHYLENETHFDEHYDROG-NADP-RXN_M
NoduleIZ_METHYLGLUTACONYL-COA-HYDRATASE-RXN_M
NoduleIZ_METHYLMALONYL-COA-EPIM-RXN_C
NoduleIZ_METHYLMALONYL-COA-MUT-RXN_M
NoduleIZ_MONOPHENOL-MONOOXYGENASE-RXN_C
NoduleIZ_MYO-INOSITOL-1OR-4-MONOPHOSPHATASE-RXN_H
NoduleIZ_MYO-INOSITOL-2-DEHYDROGENASE-RXN_C
NoduleIZ_N-CARBAMOYLPUTRESCINE-AMIDASE-RXN_V
NoduleIZ_NADH-DEHYDROG-A-RXN_X
NoduleIZ_NADPYROPHOSPHAT-RXN_H
NoduleIZ_NAG1P-URIDYLTRANS-RXN_C
NoduleIZ_NAPHTHOATE-SYN-RXN_X
NoduleIZ_NARINGENIN-3-DIOXYGENASE-RXN_C
NoduleIZ_NARINGENIN-3-DIOXYGENASE-RXN_X
NoduleIZ_NARINGENIN-CHALCONE-SYNTHASE-RXN_R
NoduleIZ_NARINGENIN-CHALCONE-SYNTHASE-RXN_V
NoduleIZ_NITRATE-REDUCTASE-CYTOCHROME-RXN_C
NoduleIZ_NITRATE-REDUCTASE-CYTOCHROME-RXN_M
NoduleIZ_NITRATE-REDUCTASE-CYTOCHROME-RXN_V
NoduleIZ_NITRIC-OXIDE-REDUCTASE-RXN_C
NoduleIZ_NITRIC-OXIDE-SYNTHASE-RXN_H
NoduleIZ_NITRIC-OXIDE-SYNTHASE-RXN_M
NoduleIZ_O-ACETYLHOMOSERINE-THIOL-LYASE-RXN_V
NoduleIZ_O-ACETYLHOMOSERINE-THIOL-LYASE-RXN_X
NoduleIZ_O-SUCCHOMOSERLYASE-RXN_M
NoduleIZ_O-SUCCINYLBENZOATE-COA-LIG-RXN_H
NoduleIZ_O-SUCCINYLBENZOATE-COA-LIG-RXN_X
NoduleIZ_O-SUCCINYLBENZOATE-COA-SYN-RXN_H
NoduleIZ_OHMETHYLBILANESYN-RXN_C
NoduleIZ_OHMETPYRKIN-RXN_H
NoduleIZ_OHMETPYRKIN-RXN_M
NoduleIZ_ORNITHINE-CYCLODEAMINASE-RXN_H
NoduleIZ_OROPRIBTRANS-RXN_H
NoduleIZ_P-PANTOCYSDECARB-RXN_C
NoduleIZ_P-PANTOCYSLIG-RXN_C
NoduleIZ_PABASYN-RXN_C
NoduleIZ_PANTEPADENYLYLTRAN-RXN_C
NoduleIZ_PANTOATE-BETA-ALANINE-LIG-RXN_C
NoduleIZ_PANTOTHENATE-KIN-RXN_C
NoduleIZ_PANTOTHENATE-KIN-RXN_H
NoduleIZ_PELUDP-RXN_C
NoduleIZ_PGLYCDEHYDROG-RXN_M
NoduleIZ_PHENYLALANINE--TRNA-LIGASE-RXN_M
NoduleIZ_PHENYLALANINE-DECARBOXYLASE-RXN_C
NoduleIZ_PHOSACETYLGLUCOSAMINEMUT-RXN_C
NoduleIZ_PHOSACETYLGLUCOSAMINEMUT-RXN_M
NoduleIZ_PHOSCHOL-RXN_V
NoduleIZ_PHOSPHOGLUCMUT-RXN_G
NoduleIZ_PHOSPHOLIPASE-C-RXN_V
NoduleIZ_PHOSPHOMEVALONATE-KINASE-RXN_X
NoduleIZ_PLASTOQUINOL--PLASTOCYANIN-REDUCTASE-RXN_H
NoduleIZ_PMPOXI-RXN_C
NoduleIZ_PNKIN-RXN_C
NoduleIZ_PNPOXI-RXN_C
NoduleIZ_PREPHENATE-TRANSAMINE-RXN_C
NoduleIZ_PREPHENATEDEHYDRAT-RXN_H
NoduleIZ_PROLINE--TRNA-LIGASE-RXN_M
NoduleIZ_PROLINE-MULTI_H
NoduleIZ_PROPCOASYN-RXN_C
NoduleIZ_PROPIONATE--COA-LIGASE-RXN_X
NoduleIZ_PROTOHEMEFERROCHELAT-RXN_M
NoduleIZ_PROTOPORGENOXI-RXN_M
NoduleIZ_PRPPAMIDOTRANS-RXN_C
NoduleIZ_PRPPAMIDOTRANS-RXN_M
NoduleIZ_PRTRANS-RXN_C
NoduleIZ_PRTRANS-RXN_M
NoduleIZ_PSEUDOURIDINE-KINASE-RXN_C
NoduleIZ_PSII-RXN_H
NoduleIZ_PYRAMKIN-RXN_C
NoduleIZ_PYRIMSYN3-RXN_C
NoduleIZ_PYRUVDEH-RXN_V
NoduleIZ_R145-RXN_H
NoduleIZ_R23-RXN_C
NoduleIZ_R23-RXN_H
NoduleIZ_R23-RXN_M
NoduleIZ_R23-RXN_X
NoduleIZ_R524-RXN_C
NoduleIZ_R82-RXN_H
NoduleIZ_RETICULINE-OXIDASE-RXN_C
NoduleIZ_RIBOFLAVINKIN-RXN_M
NoduleIZ_RIBOFLAVINSYNDEAM-RXN_C
NoduleIZ_RIBOFLAVINSYNREDUC-RXN_C
NoduleIZ_RIBOKIN-RXN_H
NoduleIZ_RIBOPHOSPHAT-RXN_C
NoduleIZ_RIBULOSE-BISPHOSPHATE-CARBOXYLASE-RXN_X
NoduleIZ_RXN-10034_C
NoduleIZ_RXN-10130_C
NoduleIZ_RXN-10131_C
NoduleIZ_RXN-10132_C
NoduleIZ_RXN-10138_C
NoduleIZ_RXN-10244_C
NoduleIZ_RXN-1061_R
NoduleIZ_RXN-1062_R
NoduleIZ_RXN-1063_R
NoduleIZ_RXN-1064_R
NoduleIZ_RXN-1065_R
NoduleIZ_RXN-10695_C
NoduleIZ_RXN-10695_X
NoduleIZ_RXN-10696_C
NoduleIZ_RXN-10696_X
NoduleIZ_RXN-10697_H
NoduleIZ_RXN-10697_X
NoduleIZ_RXN-10698_H
NoduleIZ_RXN-10698_X
NoduleIZ_RXN-10699_H
NoduleIZ_RXN-10699_M
NoduleIZ_RXN-10699_V
NoduleIZ_RXN-10699_X
NoduleIZ_RXN-10700_H
NoduleIZ_RXN-10700_M
NoduleIZ_RXN-10700_V
NoduleIZ_RXN-10700_X
NoduleIZ_RXN-10701_H
NoduleIZ_RXN-10701_M
NoduleIZ_RXN-10701_V
NoduleIZ_RXN-10701_X
NoduleIZ_RXN-10702_H
NoduleIZ_RXN-10702_X
NoduleIZ_RXN-10703_H
NoduleIZ_RXN-10703_X
NoduleIZ_RXN-10704_H
NoduleIZ_RXN-10704_X
NoduleIZ_RXN-10705_H
NoduleIZ_RXN-10705_X
NoduleIZ_RXN-10706_X
NoduleIZ_RXN-10707_X
NoduleIZ_RXN-10708_X
NoduleIZ_RXN-10749_H
NoduleIZ_RXN-10825_C
NoduleIZ_RXN-10848_C
NoduleIZ_RXN-10888_C
NoduleIZ_RXN-11039_M
NoduleIZ_RXN-11039_V
NoduleIZ_RXN-11039_X
NoduleIZ_RXN-11052_C
NoduleIZ_RXN-11083_C
NoduleIZ_RXN-11084_C
NoduleIZ_RXN-11084_H
NoduleIZ_RXN-11084_V
NoduleIZ_RXN-11085_C
NoduleIZ_RXN-11085_H
NoduleIZ_RXN-11085_V
NoduleIZ_RXN-11086_C
NoduleIZ_RXN-11087_C
NoduleIZ_RXN-11101_R
NoduleIZ_RXN-11135_G
NoduleIZ_RXN-1121_C
NoduleIZ_RXN-1121_R
NoduleIZ_RXN-1122_C
NoduleIZ_RXN-1122_M
NoduleIZ_RXN-11322_H
NoduleIZ_RXN-11354_C
NoduleIZ_RXN-11361_C
NoduleIZ_RXN-11362-(NAD)_C
NoduleIZ_RXN-11362-(NADP)_C
NoduleIZ_RXN-11369_C
NoduleIZ_RXN-113_C
NoduleIZ_RXN-11473_R
NoduleIZ_RXN-11473_V
NoduleIZ_RXN-11484_R
NoduleIZ_RXN-11484_V
NoduleIZ_RXN-11486_H
NoduleIZ_RXN-11486_M
NoduleIZ_RXN-11486_R
NoduleIZ_RXN-114_C
NoduleIZ_RXN-11502_V
NoduleIZ_RXN-11503_M
NoduleIZ_RXN-11503_V
NoduleIZ_RXN-11505_C
NoduleIZ_RXN-11527_C
NoduleIZ_RXN-11529_R
NoduleIZ_RXN-11530_R
NoduleIZ_RXN-11531_R
NoduleIZ_RXN-11532_R
NoduleIZ_RXN-11533_R
NoduleIZ_RXN-11534_R
NoduleIZ_RXN-115_C
NoduleIZ_RXN-115_X
NoduleIZ_RXN-11779_H
NoduleIZ_RXN-118_C
NoduleIZ_RXN-11925_H
NoduleIZ_RXN-11925_R
NoduleIZ_RXN-11926_H
NoduleIZ_RXN-11926_R
NoduleIZ_RXN-11927_H
NoduleIZ_RXN-11927_R
NoduleIZ_RXN-11928_R
NoduleIZ_RXN-11929_R
NoduleIZ_RXN-11930_R
NoduleIZ_RXN-11931_R
NoduleIZ_RXN-11932_R
NoduleIZ_RXN-11933_R
NoduleIZ_RXN-11934_R
NoduleIZ_RXN-11935_H
NoduleIZ_RXN-11935_R
NoduleIZ_RXN-11936_R
NoduleIZ_RXN-11937_R
NoduleIZ_RXN-11938_R
NoduleIZ_RXN-11939_R
NoduleIZ_RXN-11946_R
NoduleIZ_RXN-11947_R
NoduleIZ_RXN-11948_R
NoduleIZ_RXN-12055_C
NoduleIZ_RXN-12120_M
NoduleIZ_RXN-12134_C
NoduleIZ_RXN-12134_H
NoduleIZ_RXN-12134_R
NoduleIZ_RXN-12134_X
NoduleIZ_RXN-12135_C
NoduleIZ_RXN-12136_C
NoduleIZ_RXN-12137_C
NoduleIZ_RXN-12138_C
NoduleIZ_RXN-12139_C
NoduleIZ_RXN-12140_C
NoduleIZ_RXN-12140_H
NoduleIZ_RXN-12140_R
NoduleIZ_RXN-12140_X
NoduleIZ_RXN-12141_C
NoduleIZ_RXN-12141_H
NoduleIZ_RXN-12141_R
NoduleIZ_RXN-12141_X
NoduleIZ_RXN-12142_C
NoduleIZ_RXN-12142_H
NoduleIZ_RXN-12142_R
NoduleIZ_RXN-12142_X
NoduleIZ_RXN-12143_C
NoduleIZ_RXN-12195_G
NoduleIZ_RXN-12196_G
NoduleIZ_RXN-12199_G
NoduleIZ_RXN-12200_G
NoduleIZ_RXN-12203_H
NoduleIZ_RXN-12204_H
NoduleIZ_RXN-1223_H
NoduleIZ_RXN-1223_M
NoduleIZ_RXN-12240_C
NoduleIZ_RXN-12243_C
NoduleIZ_RXN-12244_C
NoduleIZ_RXN-12245_H
NoduleIZ_RXN-12276_H
NoduleIZ_RXN-12277_H
NoduleIZ_RXN-12278_C
NoduleIZ_RXN-12278_H
NoduleIZ_RXN-12279_C
NoduleIZ_RXN-12279_H
NoduleIZ_RXN-12280_H
NoduleIZ_RXN-12319_C
NoduleIZ_RXN-12320_C
NoduleIZ_RXN-12383_C
NoduleIZ_RXN-12384_H
NoduleIZ_RXN-12417_C
NoduleIZ_RXN-12417_G
NoduleIZ_RXN-12418_C
NoduleIZ_RXN-12419_V
NoduleIZ_RXN-12430_C
NoduleIZ_RXN-12440_M
NoduleIZ_RXN-12440_V
NoduleIZ_RXN-12440_X
NoduleIZ_RXN-12473-(NAD)_C
NoduleIZ_RXN-12473-(NADP)_C
NoduleIZ_RXN-12474_C
NoduleIZ_RXN-12554_C
NoduleIZ_RXN-12554_H
NoduleIZ_RXN-12554_V
NoduleIZ_RXN-12588_C
NoduleIZ_RXN-12588_H
NoduleIZ_RXN-12588_M
NoduleIZ_RXN-1321_C
NoduleIZ_RXN-1321_H
NoduleIZ_RXN-1481_C
NoduleIZ_RXN-1484_C
NoduleIZ_RXN-1603_C
NoduleIZ_RXN-1685_M
NoduleIZ_RXN-1685_V
NoduleIZ_RXN-171_C
NoduleIZ_RXN-1725_C
NoduleIZ_RXN-1726_C
NoduleIZ_RXN-1727_H
NoduleIZ_RXN-172_C
NoduleIZ_RXN-1841_C
NoduleIZ_RXN-1841_V
NoduleIZ_RXN-1981_H
NoduleIZ_RXN-1981_M
NoduleIZ_RXN-2001_C
NoduleIZ_RXN-2002_C
NoduleIZ_RXN-2003_C
NoduleIZ_RXN-2006_H
NoduleIZ_RXN-2006_M
NoduleIZ_RXN-2006_V
NoduleIZ_RXN-2006_X
NoduleIZ_RXN-2008_C
NoduleIZ_RXN-2009_C
NoduleIZ_RXN-2054_C
NoduleIZ_RXN-2121_R
NoduleIZ_RXN-2122_R
NoduleIZ_RXN-2541_H
NoduleIZ_RXN-2542_H
NoduleIZ_RXN-2543_H
NoduleIZ_RXN-2561_H
NoduleIZ_RXN-2562_H
NoduleIZ_RXN-2761_H
NoduleIZ_RXN-2762_H
NoduleIZ_RXN-2902_M
NoduleIZ_RXN-292_C
NoduleIZ_RXN-2944_H
NoduleIZ_RXN-2945_H
NoduleIZ_RXN-2946_C
NoduleIZ_RXN-2946_H
NoduleIZ_RXN-2947_C
NoduleIZ_RXN-2948_C
NoduleIZ_RXN-2948_H
NoduleIZ_RXN-2981_R
NoduleIZ_RXN-2982_R
NoduleIZ_RXN-3142_R
NoduleIZ_RXN-3142_V
NoduleIZ_RXN-3284_H
NoduleIZ_RXN-3341_M
NoduleIZ_RXN-3341_X
NoduleIZ_RXN-3422_C
NoduleIZ_RXN-3481_C
NoduleIZ_RXN-3501_C
NoduleIZ_RXN-3521_M
NoduleIZ_RXN-3521_V
NoduleIZ_RXN-3522_M
NoduleIZ_RXN-3522_V
NoduleIZ_RXN-3523_M
NoduleIZ_RXN-3523_V
NoduleIZ_RXN-3523_X
NoduleIZ_RXN-3601_R
NoduleIZ_RXN-3601_V
NoduleIZ_RXN-3625_H
NoduleIZ_RXN-3642_C
NoduleIZ_RXN-3761_C
NoduleIZ_RXN-3765_R
NoduleIZ_RXN-4002_C
NoduleIZ_RXN-4021_R
NoduleIZ_RXN-4021_V
NoduleIZ_RXN-4141_C
NoduleIZ_RXN-4144_R
NoduleIZ_RXN-4161_R
NoduleIZ_RXN-4209_R
NoduleIZ_RXN-4210_R
NoduleIZ_RXN-4221_R
NoduleIZ_RXN-4222_R
NoduleIZ_RXN-4224_R
NoduleIZ_RXN-4225_R
NoduleIZ_RXN-4226_R
NoduleIZ_RXN-4228_R
NoduleIZ_RXN-4229_M
NoduleIZ_RXN-4229_R
NoduleIZ_RXN-4230_R
NoduleIZ_RXN-4231_R
NoduleIZ_RXN-4242_R
NoduleIZ_RXN-4243_R
NoduleIZ_RXN-4303_H
NoduleIZ_RXN-4304_H
NoduleIZ_RXN-4305_H
NoduleIZ_RXN-4306_H
NoduleIZ_RXN-4307_H
NoduleIZ_RXN-4307_M
NoduleIZ_RXN-4308_H
NoduleIZ_RXN-4309_H
NoduleIZ_RXN-4310_H
NoduleIZ_RXN-4311_H
NoduleIZ_RXN-4312_H
NoduleIZ_RXN-4313_H
NoduleIZ_RXN-4314_H
NoduleIZ_RXN-4315_H
NoduleIZ_RXN-4316_H
NoduleIZ_RXN-4317_H
NoduleIZ_RXN-4318_H
NoduleIZ_RXN-4501_C
NoduleIZ_RXN-4502_C
NoduleIZ_RXN-4541_C
NoduleIZ_RXN-4542_C
NoduleIZ_RXN-4544_C
NoduleIZ_RXN-4545_C
NoduleIZ_RXN-4561_C
NoduleIZ_RXN-4621_V
NoduleIZ_RXN-4641_C
NoduleIZ_RXN-4661_C
NoduleIZ_RXN-4662_C
NoduleIZ_RXN-4735_C
NoduleIZ_RXN-4781_C
NoduleIZ_RXN-4861_H
NoduleIZ_RXN-5021_C
NoduleIZ_RXN-5102_C
NoduleIZ_RXN-5103_C
NoduleIZ_RXN-5106_C
NoduleIZ_RXN-5107_C
NoduleIZ_RXN-5108_C
NoduleIZ_RXN-5109_C
NoduleIZ_RXN-5110_C
NoduleIZ_RXN-5110_H
NoduleIZ_RXN-5123_C
NoduleIZ_RXN-5163_C
NoduleIZ_RXN-5164_C
NoduleIZ_RXN-5242_H
NoduleIZ_RXN-525_C
NoduleIZ_RXN-525_M
NoduleIZ_RXN-525_V
NoduleIZ_RXN-527_C
NoduleIZ_RXN-527_X
NoduleIZ_RXN-5282_C
NoduleIZ_RXN-5283_C
NoduleIZ_RXN-5284_C
NoduleIZ_RXN-5461_C
NoduleIZ_RXN-5462_C
NoduleIZ_RXN-5463_C
NoduleIZ_RXN-5464_C
NoduleIZ_RXN-5466_C
NoduleIZ_RXN-5467_C
NoduleIZ_RXN-5468_C
NoduleIZ_RXN-5469_C
NoduleIZ_RXN-5470_C
NoduleIZ_RXN-5471_C
NoduleIZ_RXN-5472_C
NoduleIZ_RXN-5781_R
NoduleIZ_RXN-600_C
NoduleIZ_RXN-600_R
NoduleIZ_RXN-600_V
NoduleIZ_RXN-602_C
NoduleIZ_RXN-602_X
NoduleIZ_RXN-6201_C
NoduleIZ_RXN-6321_C
NoduleIZ_RXN-6383_C
NoduleIZ_RXN-6384_C
NoduleIZ_RXN-6423_C
NoduleIZ_RXN-6523_C
NoduleIZ_RXN-6524_C
NoduleIZ_RXN-6541_C
NoduleIZ_RXN-6550_C
NoduleIZ_RXN-6722_C
NoduleIZ_RXN-6723_H
NoduleIZ_RXN-6902_H
NoduleIZ_RXN-6902_V
NoduleIZ_RXN-6903-(NAD)_C
NoduleIZ_RXN-6903-(NADP)_C
NoduleIZ_RXN-698_H
NoduleIZ_RXN-698_V
NoduleIZ_RXN-706_R
NoduleIZ_RXN-707_R
NoduleIZ_RXN-708_R
NoduleIZ_RXN-709_R
NoduleIZ_RXN-710_R
NoduleIZ_RXN-712_R
NoduleIZ_RXN-7141_C
NoduleIZ_RXN-7142_C
NoduleIZ_RXN-7143_C
NoduleIZ_RXN-721_M
NoduleIZ_RXN-7221_C
NoduleIZ_RXN-7222_C
NoduleIZ_RXN-7223_C
NoduleIZ_RXN-7242_C
NoduleIZ_RXN-7243_C
NoduleIZ_RXN-7244_C
NoduleIZ_RXN-7245_C
NoduleIZ_RXN-7247_C
NoduleIZ_RXN-7248_C
NoduleIZ_RXN-7249_C
NoduleIZ_RXN-7250_C
NoduleIZ_RXN-743_C
NoduleIZ_RXN-745_C
NoduleIZ_RXN-745_X
NoduleIZ_RXN-7568_C
NoduleIZ_RXN-7569_C
NoduleIZ_RXN-7570_C
NoduleIZ_RXN-7570_V
NoduleIZ_RXN-7580_H
NoduleIZ_RXN-7607_H
NoduleIZ_RXN-7609_H
NoduleIZ_RXN-7614_C
NoduleIZ_RXN-7614_X
NoduleIZ_RXN-7622-(NAD)_C
NoduleIZ_RXN-7622-(NAD)_H
NoduleIZ_RXN-7622-(NADP)_C
NoduleIZ_RXN-7622-(NADP)_H
NoduleIZ_RXN-7626_C
NoduleIZ_RXN-7628_C
NoduleIZ_RXN-7629_C
NoduleIZ_RXN-7630_C
NoduleIZ_RXN-7631_C
NoduleIZ_RXN-7645_C
NoduleIZ_RXN-7645_R
NoduleIZ_RXN-7645_V
NoduleIZ_RXN-7647_C
NoduleIZ_RXN-7647_H
NoduleIZ_RXN-7647_R
NoduleIZ_RXN-7647_V
NoduleIZ_RXN-7648_C
NoduleIZ_RXN-7648_X
NoduleIZ_RXN-7678-(NAD)_C
NoduleIZ_RXN-7678-(NAD)_H
NoduleIZ_RXN-7678-(NADP)_C
NoduleIZ_RXN-7678-(NADP)_H
NoduleIZ_RXN-7679_C
NoduleIZ_RXN-7683_H
NoduleIZ_RXN-7689_C
NoduleIZ_RXN-7738_H
NoduleIZ_RXN-7739_H
NoduleIZ_RXN-773_R
NoduleIZ_RXN-7740_H
NoduleIZ_RXN-7741_C
NoduleIZ_RXN-7741_H
NoduleIZ_RXN-7741_M
NoduleIZ_RXN-7748_C
NoduleIZ_RXN-7749_C
NoduleIZ_RXN-774_R
NoduleIZ_RXN-775_R
NoduleIZ_RXN-776_R
NoduleIZ_RXN-7770_C
NoduleIZ_RXN-7775_C
NoduleIZ_RXN-7775_X
NoduleIZ_RXN-7782_C
NoduleIZ_RXN-7784_C
NoduleIZ_RXN-7784_R
NoduleIZ_RXN-7784_V
NoduleIZ_RXN-7784_X
NoduleIZ_RXN-7785_C
NoduleIZ_RXN-7785_X
NoduleIZ_RXN-7800_C
NoduleIZ_RXN-7815_C
NoduleIZ_RXN-7825_C
NoduleIZ_RXN-7825_R
NoduleIZ_RXN-7825_V
NoduleIZ_RXN-7828_C
NoduleIZ_RXN-7830_C
NoduleIZ_RXN-7832_C
NoduleIZ_RXN-7921_C
NoduleIZ_RXN-7922_C
NoduleIZ_RXN-7946_C
NoduleIZ_RXN-7946_H
NoduleIZ_RXN-7947_C
NoduleIZ_RXN-7947_H
NoduleIZ_RXN-7968-(NAD)_C
NoduleIZ_RXN-7997_C
NoduleIZ_RXN-7998_C
NoduleIZ_RXN-8001_M
NoduleIZ_RXN-8005_C
NoduleIZ_RXN-8006_C
NoduleIZ_RXN-8022_H
NoduleIZ_RXN-8023_H
NoduleIZ_RXN-8024_H
NoduleIZ_RXN-8025_C
NoduleIZ_RXN-8026_C
NoduleIZ_RXN-8028_H
NoduleIZ_RXN-8042_C
NoduleIZ_RXN-8074_H
NoduleIZ_RXN-8082_C
NoduleIZ_RXN-8083_C
NoduleIZ_RXN-8084_C
NoduleIZ_RXN-8085_C
NoduleIZ_RXN-8086_C
NoduleIZ_RXN-8153_C
NoduleIZ_RXN-8154_C
NoduleIZ_RXN-8262_C
NoduleIZ_RXN-8285_C
NoduleIZ_RXN-8286_C
NoduleIZ_RXN-8316_C
NoduleIZ_RXN-8317_C
NoduleIZ_RXN-8318_C
NoduleIZ_RXN-8319_C
NoduleIZ_RXN-8320_C
NoduleIZ_RXN-8321_C
NoduleIZ_RXN-8322_C
NoduleIZ_RXN-8323_C
NoduleIZ_RXN-8324_C
NoduleIZ_RXN-8325_C
NoduleIZ_RXN-8326_C
NoduleIZ_RXN-8327_C
NoduleIZ_RXN-8328_C
NoduleIZ_RXN-8329_C
NoduleIZ_RXN-8330_C
NoduleIZ_RXN-8331_C
NoduleIZ_RXN-8340_C
NoduleIZ_RXN-8342_C
NoduleIZ_RXN-8344_C
NoduleIZ_RXN-8348_C
NoduleIZ_RXN-8352_C
NoduleIZ_RXN-8352_R
NoduleIZ_RXN-8353_C
NoduleIZ_RXN-8353_R
NoduleIZ_RXN-8360_C
NoduleIZ_RXN-8361_C
NoduleIZ_RXN-8414_C
NoduleIZ_RXN-8415_C
NoduleIZ_RXN-8416_C
NoduleIZ_RXN-8418_C
NoduleIZ_RXN-8419_C
NoduleIZ_RXN-8422_C
NoduleIZ_RXN-8423_C
NoduleIZ_RXN-8424_C
NoduleIZ_RXN-8425_C
NoduleIZ_RXN-8426_C
NoduleIZ_RXN-8428_C
NoduleIZ_RXN-8429_C
NoduleIZ_RXN-8430_C
NoduleIZ_RXN-8432_C
NoduleIZ_RXN-8434_C
NoduleIZ_RXN-8434_V
NoduleIZ_RXN-8450_C
NoduleIZ_RXN-8450_X
NoduleIZ_RXN-8460_C
NoduleIZ_RXN-8483_C
NoduleIZ_RXN-8553_C
NoduleIZ_RXN-8561_C
NoduleIZ_RXN-8562_C
NoduleIZ_RXN-8574_C
NoduleIZ_RXN-8622_C
NoduleIZ_RXN-8669_H
NoduleIZ_RXN-8669_M
NoduleIZ_RXN-8675_H
NoduleIZ_RXN-8677_C
NoduleIZ_RXN-8891_H
NoduleIZ_RXN-8931_C
NoduleIZ_RXN-8936_C
NoduleIZ_RXN-8937_C
NoduleIZ_RXN-8939_C
NoduleIZ_RXN-8999_C
NoduleIZ_RXN-8999_H
NoduleIZ_RXN-9035_C
NoduleIZ_RXN-9036_C
NoduleIZ_RXN-9037_C
NoduleIZ_RXN-9038_C
NoduleIZ_RXN-9079_C
NoduleIZ_RXN-9080_C
NoduleIZ_RXN-9083_C
NoduleIZ_RXN-9084_C
NoduleIZ_RXN-9084_H
NoduleIZ_RXN-9244_C
NoduleIZ_RXN-9245_C
NoduleIZ_RXN-9246_C
NoduleIZ_RXN-9310_H
NoduleIZ_RXN-9311_X
NoduleIZ_RXN-9438_C
NoduleIZ_RXN-9462_C
NoduleIZ_RXN-947_C
NoduleIZ_RXN-9516_M
NoduleIZ_RXN-9523_M
NoduleIZ_RXN-9527_M
NoduleIZ_RXN-9531_M
NoduleIZ_RXN-9535_M
NoduleIZ_RXN-9539_M
NoduleIZ_RXN-9546_H
NoduleIZ_RXN-9546_M
NoduleIZ_RXN-9548_C
NoduleIZ_RXN-9549_C
NoduleIZ_RXN-9589_G
NoduleIZ_RXN-9589_R
NoduleIZ_RXN-961_X
NoduleIZ_RXN-9623_R
NoduleIZ_RXN-9624_H
NoduleIZ_RXN-9624_M
NoduleIZ_RXN-9644_R
NoduleIZ_RXN-9644_X
NoduleIZ_RXN-9666_R
NoduleIZ_RXN-9667_C
NoduleIZ_RXN-9670_C
NoduleIZ_RXN-9699_C
NoduleIZ_RXN-9700_C
NoduleIZ_RXN-9703-(NAD)_C
NoduleIZ_RXN-9703-(NADP)_C
NoduleIZ_RXN-9720_C
NoduleIZ_RXN-991_C
NoduleIZ_RXN-9925_C
NoduleIZ_RXN-9969_H
NoduleIZ_RXN-9970_C
NoduleIZ_RXN-9970_R
NoduleIZ_RXN-9971_C
NoduleIZ_RXN-9971_R
NoduleIZ_RXN-9985_C
NoduleIZ_RXN-9985_V
NoduleIZ_RXN0-2301_C
NoduleIZ_RXN0-2301_M
NoduleIZ_RXN0-2382_M
NoduleIZ_RXN0-300_M
NoduleIZ_RXN0-4401_C
NoduleIZ_RXN0-4401_H
NoduleIZ_RXN0-5001_H
NoduleIZ_RXN0-5181_H
NoduleIZ_RXN0-5222_C
NoduleIZ_RXN0-5398_C
NoduleIZ_RXN0-5398_H
NoduleIZ_RXN0-5398_X
NoduleIZ_RXN0-5408_H
NoduleIZ_RXN0-6274_C
NoduleIZ_RXN0-6274_H
NoduleIZ_RXN0-6274_M
NoduleIZ_RXN0-6382_H
NoduleIZ_RXN0-6491_M
NoduleIZ_RXN1F-101_C
NoduleIZ_RXN1F-143_C
NoduleIZ_RXN1F-147_C
NoduleIZ_RXN1F-147_H
NoduleIZ_RXN1F-155_H
NoduleIZ_RXN1F-160_R
NoduleIZ_RXN1F-161_R
NoduleIZ_RXN1F-162_C
NoduleIZ_RXN1F-163_C
NoduleIZ_RXN1F-164_C
NoduleIZ_RXN1F-165_C
NoduleIZ_RXN1F-167_C
NoduleIZ_RXN1F-168_C
NoduleIZ_RXN1F-169_C
NoduleIZ_RXN1F-170_C
NoduleIZ_RXN1F-19_H
NoduleIZ_RXN1F-19_M
NoduleIZ_RXN1F-20_M
NoduleIZ_RXN1F-28_C
NoduleIZ_RXN1F-28_V
NoduleIZ_RXN1F-443_C
NoduleIZ_RXN1F-444_C
NoduleIZ_RXN1F-461_C
NoduleIZ_RXN1F-462_C
NoduleIZ_RXN1F-474_C
NoduleIZ_RXN1F-475_C
NoduleIZ_RXN1F-72_C
NoduleIZ_RXN1F-775_C
NoduleIZ_RXN1F-93_C
NoduleIZ_RXN1F-93_X
NoduleIZ_RXN1F-99_C
NoduleIZ_RXN2GG-5222_C
NoduleIZ_RXN2GG-5242_C
NoduleIZ_RXN2GG-5251_C
NoduleIZ_RXN2GG-5264_C
NoduleIZ_RXN2GG-5321_C
NoduleIZ_RXN2GG-5451_C
NoduleIZ_RXN2GG-5558_C
NoduleIZ_RXN2GG-5585_C
NoduleIZ_RXN2GG-5815_C
NoduleIZ_RXN2GG-5887_C
NoduleIZ_RXN2GG-5989_C
NoduleIZ_RXN2GG-6080_C
NoduleIZ_RXN3O-1380_C
NoduleIZ_RXN3O-218_R
NoduleIZ_RXN3O-458_C
NoduleIZ_RXN3O-54_M
NoduleIZ_RXN490-3641_G
NoduleIZ_RXN490-3641_V
NoduleIZ_RXN490-3650_H
NoduleIZ_RXN66-221_C
NoduleIZ_RXN66-26-(NAD)_R
NoduleIZ_RXN66-26-(NADP)_R
NoduleIZ_RXN66-27_R
NoduleIZ_RXN66-281_C
NoduleIZ_RXN66-28_R
NoduleIZ_RXN66-320_R
NoduleIZ_RXN66-321_R
NoduleIZ_RXN66-323_R
NoduleIZ_RXNARA-8002_C
NoduleIZ_RXNDLN-13_M
NoduleIZ_RXNDLN-17_C
NoduleIZ_RXNDLN-18_C
NoduleIZ_RXNDLN-19_C
NoduleIZ_RXNDLN-20_C
NoduleIZ_RXNDLN-22_R
NoduleIZ_RXNDLN-26_H
NoduleIZ_RXNDLN-26_M
NoduleIZ_RXNDLN-4_M
NoduleIZ_RXNDLN-5_C
NoduleIZ_RXNQT-4191_V
NoduleIZ_RXNQT-4300_M
NoduleIZ_RXNQT-4301_M
NoduleIZ_S-FORMYLGLUTATHIONE-HYDROLASE-RXN_C
NoduleIZ_S-NORLAUDANOSOLINE-SYNTHASE-RXN_C
NoduleIZ_SARCOX-RXN_X
NoduleIZ_SERINE--TRNA-LIGASE-RXN_M
NoduleIZ_SERINE-C-PALMITOYLTRANSFERASE-RXN_C
NoduleIZ_SERINE-C-PALMITOYLTRANSFERASE-RXN_R
NoduleIZ_SERINE-C-PALMITOYLTRANSFERASE-RXN_V
NoduleIZ_SIROHEME-FERROCHELAT-RXN_H
NoduleIZ_SORB6PDEHYDROG-RXN_C
NoduleIZ_SPERMINE-SYNTHASE-RXN_C
NoduleIZ_SPHINGANINE-1-PHOSPHATE-ALDOLASE-RXN_R
NoduleIZ_SPHINGANINE-KINASE-RXN_C
NoduleIZ_SQUALENE-MONOOXYGENASE-RXN_C
NoduleIZ_SUCCINATE-SEMIALDEHYDE-DEHYDROGENASE-RXN_H
NoduleIZ_SUCCSEMIALDDEHYDROG-RXN_H
NoduleIZ_SUCROSE-PHOSPHATE-SYNTHASE-RXN_V
NoduleIZ_SULFATE-ADENYLYLTRANS-RXN_M
NoduleIZ_SULFITE-OXIDASE-RXN_M
NoduleIZ_SULFITE-REDUCTASE-RXN_R
NoduleIZ_TCR_CHOLINE
NoduleIZ_TCR_OLEATE-CPD
NoduleIZ_TCR_SAM
NoduleIZ_TCR_STEAROYL-COA
NoduleIZ_TCX_CPD-730
NoduleIZ_TCX_CPD-734
NoduleIZ_TCX_DIHYDROXYNAPHTHOATE
NoduleIZ_TCX_O-SUCCINYLBENZOATE
NoduleIZ_TETRAACYLDISACC4KIN-RXN_C
NoduleIZ_THC_ANTHRANILATE
NoduleIZ_THC_BILIVERDINE
NoduleIZ_THC_CO+2
NoduleIZ_THC_CPD-729
NoduleIZ_THC_DI-H-OROTATE
NoduleIZ_THC_FAD
NoduleIZ_THC_HOMOGENTISATE
NoduleIZ_THC_INDOLE_ACETATE_AUXIN
NoduleIZ_THC_O-SUCCINYLBENZOATE
NoduleIZ_THC_R-3-hydroxymyristoyl-ACPs
NoduleIZ_THI-P-SYN-RXN_M
NoduleIZ_THIAZOLSYN3-RXN_C
NoduleIZ_THIAZOLSYN3-RXN_H
NoduleIZ_THIOREDOXIN-REDUCT-NADPH-RXN_M
NoduleIZ_THIOREDOXIN-REDUCT-NADPH-RXN_X
NoduleIZ_THIOSULFATE-SULFURTRANSFERASE-RXN_C
NoduleIZ_THREONINE--TRNA-LIGASE-RXN_M
NoduleIZ_THREONINE-ALDOLASE-RXN_V
NoduleIZ_THRESYN-RXN_C
NoduleIZ_THRESYN-RXN_M
NoduleIZ_TIGLYLCOA-HYDROXY-RXN_M
NoduleIZ_TIGLYLCOA-HYDROXY-RXN_V
NoduleIZ_TIGLYLCOA-HYDROXY-RXN_X
NoduleIZ_TMC_3-HYDROXY-PROPIONATE
NoduleIZ_TMC_DUMP
NoduleIZ_TMC_L-PANTOATE
NoduleIZ_TMC_PROTOPORPHYRINOGEN
NoduleIZ_TMC_PROTOPORPHYRIN_IX
NoduleIZ_TMC_TMP
NoduleIZ_TOCOPHEROL-O-METHYLTRANSFERASE-RXN_H
NoduleIZ_TRANS-CINNAMATE-4-MONOOXYGENASE-RXN_R
NoduleIZ_TRANS-CINNAMATE-4-MONOOXYGENASE-RXN_V
NoduleIZ_TRANS-OCTAPRENYLTRANSTRANSFERASE-RXN_H
NoduleIZ_TRANS-OCTAPRENYLTRANSTRANSFERASE-RXN_M
NoduleIZ_TRANSALDOL-RXN_M
NoduleIZ_TRC_CPD1F-128
NoduleIZ_TRC_CPD1F-95
NoduleIZ_TRC_PhosphatidylCholine
NoduleIZ_TRC_Pi
NoduleIZ_TREHALOSE6PSYN-RXN_M
NoduleIZ_TREHALOSE6PSYN-RXN_X
NoduleIZ_TRIOSEPISOMERIZATION-RXN_V
NoduleIZ_TRYPSYN-RXN_M
NoduleIZ_TRYPTOPHAN--TRNA-LIGASE-RXN_M
NoduleIZ_TXC_CPD-4211
NoduleIZ_TXC_CPD-499
NoduleIZ_TXC_DELTA3-ISOPENTENYL-PP
NoduleIZ_TXC_Pi
NoduleIZ_TYRAMINE-N-FERULOYLTRANSFERASE-RXN_C
NoduleIZ_TYROSINE--TRNA-LIGASE-RXN_M
NoduleIZ_TYROSINE-DECARBOXYLASE-RXN_C
NoduleIZ_TYROSINE-N-MONOOXYGENASE-RXN_C
NoduleIZ_UDP-ARABINOSE-4-EPIMERASE-RXN_G
NoduleIZ_UDP-GLUCURONATE-DECARBOXYLASE-RXN_G
NoduleIZ_UDP-NACMURALGLDAPAALIG-RXN_C
NoduleIZ_UDPACYLGLCNACDEACETYL-RXN_C
NoduleIZ_UDPHYDROXYMYRGLUCOSAMNACETYLTRANS-RXN_C
NoduleIZ_UDPKIN-RXN_M
NoduleIZ_UDPKIN-RXN_V
NoduleIZ_UDPKIN-RXN_X
NoduleIZ_UDPNACETYLGLUCOSAMACYLTRANS-RXN_C
NoduleIZ_UDPNACETYLGLUCOSAMACYLTRANS-RXN_M
NoduleIZ_UGD-RXN_V
NoduleIZ_URACIL-PRIBOSYLTRANS-RXN_H
NoduleIZ_UREIDOGLYCOLATE-LYASE-RXN_C
NoduleIZ_UROGENIIISYN-RXN_C
NoduleIZ_UROPORIIIMETHYLTRANSA-RXN_H
NoduleIZ_URUR-RXN_C
NoduleIZ_VALINE--TRNA-LIGASE-RXN_M
NoduleIZ_XYLISOM-RXN_R
NoduleIZ_XYLISOM-RXN_V
NoduleI_1-PHOSPHATIDYLINOSITOL-KINASE-RXN_X
NoduleI_1.1.1.255-RXN_C
NoduleI_1.1.1.274-RXN_C
NoduleI_1.1.1.288-RXN_C
NoduleI_1.1.1.288-RXN_M
NoduleI_1.14.13.42-RXN_C
NoduleI_1.14.13.70-RXN_C
NoduleI_1.14.13.70-RXN_R
NoduleI_1.14.13.71-RXN_C
NoduleI_1.14.13.71-RXN_M
NoduleI_1.14.13.71-RXN_V
NoduleI_1.14.13.78-RXN_H
NoduleI_1.14.13.79-RXN_R
NoduleI_1.14.13.87-RXN-(NAD)_C
NoduleI_1.14.13.87-RXN-(NADP)_C
NoduleI_1.14.13.93-RXN_C
NoduleI_1.14.13.93-RXN_R
NoduleI_1.14.19.1-RXN_C
NoduleI_1.14.19.1-RXN_H
NoduleI_1.14.19.1-RXN_R
NoduleI_1.14.19.3-RXN_C
NoduleI_1.14.19.4-RXN_C
NoduleI_1.14.21.6-RXN-(NAD)_R
NoduleI_1.14.21.6-RXN-(NADP)_R
NoduleI_1.18.1.2-RXN_M
NoduleI_1.2.1.25-RXN_H
NoduleI_1.2.1.42-RXN_H
NoduleI_1.2.1.42-RXN_R
NoduleI_1.2.3.14-RXN_C
NoduleI_1.3.1.2-RXN_C
NoduleI_1.3.1.2-RXN_H
NoduleI_1.3.7.4-RXN_H
NoduleI_1.5.1.15-RXN_H
NoduleI_1.5.1.8-RXN_H
NoduleI_1.5.1.8-RXN_M
NoduleI_1.5.1.8-RXN_V
NoduleI_1.5.1.9-RXN_H
NoduleI_1.5.1.9-RXN_M
NoduleI_1.5.1.9-RXN_V
NoduleI_1.5.99.12-RXN_V
NoduleI_1.7.7.2-RXN_V
NoduleI_1.8.4.14-RXN_H
NoduleI_12-OXOPHYTODIENOATE-REDUCTASE-RXN_C
NoduleI_12-OXOPHYTODIENOATE-REDUCTASE-RXN_H
NoduleI_13-BETA-GLUCAN-SYNTHASE-RXN_C
NoduleI_2-HYDROXYGLUTARATE-DEHYDROGENASE-RXN_C
NoduleI_2.1.1.114-RXN_M
NoduleI_2.1.1.116-RXN_C
NoduleI_2.1.1.128-RXN_C
NoduleI_2.1.1.140-RXN_C
NoduleI_2.1.1.140-RXN_V
NoduleI_2.1.1.143-RXN_C
NoduleI_2.1.1.143-RXN_R
NoduleI_2.1.1.162-RXN_C
NoduleI_2.3.1.72-RXN_C
NoduleI_2.4.1.121-RXN_C
NoduleI_2.4.1.141-RXN_C
NoduleI_2.4.1.142-RXN_C
NoduleI_2.4.1.156-RXN_C
NoduleI_2.4.1.218-RXN_C
NoduleI_2.4.1.32-RXN_C
NoduleI_2.4.1.32-RXN_G
NoduleI_2.4.1.32-RXN_V
NoduleI_2.4.1.43-RXN_V
NoduleI_2.4.1.67-RXN_H
NoduleI_2.4.1.82-RXN_H
NoduleI_2.4.1.83-RXN_C
NoduleI_2.4.2.34-RXN_C
NoduleI_2.5.1.21-RXN_C
NoduleI_2.5.1.32-RXN_C
NoduleI_2.5.1.43-RXN_C
NoduleI_2.5.1.64-RXN_H
NoduleI_2.6.1.18-RXN_C
NoduleI_2.7.1.148-RXN_X
NoduleI_2.7.7.13-RXN_V
NoduleI_2.7.7.13-RXN_X
NoduleI_2.7.7.14-RXN_C
NoduleI_2.7.7.14-RXN_M
NoduleI_2.7.7.34-RXN_X
NoduleI_2.7.8.15-RXN_C
NoduleI_2.8.1.6-RXN_C
NoduleI_2.8.2.26-RXN_C
NoduleI_2.8.2.27-RXN_C
NoduleI_2.8.2.28-RXN_C
NoduleI_2KETO-4METHYL-PENTANOATE-DEHYDROG-RXN_C
NoduleI_2KETO-4METHYL-PENTANOATE-DEHYDROG-RXN_M
NoduleI_2PGADEHYDRAT-RXN_V
NoduleI_2PGADEHYDRAT-RXN_X
NoduleI_3-CH3-2-OXOBUTANOATE-OH-CH3-XFER-RXN_M
NoduleI_3-DEHYDROSPHINGANINE-REDUCTASE-RXN_C
NoduleI_3-HYDROXBUTYRYL-COA-DEHYDRATASE-RXN_M
NoduleI_3-HYDROXBUTYRYL-COA-DEHYDRATASE-RXN_V
NoduleI_3-HYDROXYISOBUTYRATE-DEHYDROGENASE-RXN_C
NoduleI_3-HYDROXYISOBUTYRATE-DEHYDROGENASE-RXN_X
NoduleI_3-HYDROXYISOBUTYRYL-COA-HYDROLASE-RXN_C
NoduleI_3-HYDROXYISOBUTYRYL-COA-HYDROLASE-RXN_X
NoduleI_3-HYDROXYPROPIONATE-DEHYDROGENASE-RXN_C
NoduleI_3-OXOACYL-ACP-SYNTH-BASE-RXN_M
NoduleI_3.1.2.14-RXN_C
NoduleI_3.1.2.21-RXN_H
NoduleI_3.1.3.57-RXN_C
NoduleI_3.1.4.11-RXN_V
NoduleI_3.2.1.37-RXN_C
NoduleI_3.2.1.37-RXN_H
NoduleI_3.2.1.39-RXN_V
NoduleI_3.2.1.8-RXN_C
NoduleI_3.5.2.17-RXN_C
NoduleI_3.5.2.17-RXN_M
NoduleI_3.6.3.46-RXN_H
NoduleI_3.6.5.1-RXN_G
NoduleI_325-BISPHOSPHATE-NUCLEOTIDASE-RXN_C
NoduleI_325-BISPHOSPHATE-NUCLEOTIDASE-RXN_M
NoduleI_4-COUMARATE--COA-LIGASE-RXN_H
NoduleI_4-COUMARATE--COA-LIGASE-RXN_M
NoduleI_4-COUMARATE--COA-LIGASE-RXN_X
NoduleI_4-HYDROXYPHENYLPYRUVATE-DIOXYGENASE-RXN_M
NoduleI_4.1.1.80-RXN_C
NoduleI_4.2.3.14-RXN_H
NoduleI_4.2.3.16-RXN_C
NoduleI_4.2.3.16-RXN_H
NoduleI_4.2.3.20-RXN_C
NoduleI_4.2.3.20-RXN_H
NoduleI_4.2.3.25-RXN_C
NoduleI_4.2.3.25-RXN_H
NoduleI_4.2.3.26-RXN_C
NoduleI_4.4.1.14-RXN_C
NoduleI_4.4.1.14-RXN_H
NoduleI_4.4.1.14-RXN_M
NoduleI_4.4.1.19-RXN_C
NoduleI_4.6.1.11-RXN_C
NoduleI_4.99.1.3-RXN_C
NoduleI_4.99.1.3-RXN_H
NoduleI_4OH2OXOGLUTARALDOL-RXN_C
NoduleI_5-FORMYL-THF-CYCLO-LIGASE-RXN_H
NoduleI_5-FORMYL-THF-CYCLO-LIGASE-RXN_M
NoduleI_5-METHYLTHIORIBOSE-KINASE-RXN_C
NoduleI_5.1.1.18-RXN_H
NoduleI_5.3.1.23-RXN_C
NoduleI_5.4.2.10-RXN_C
NoduleI_5.4.2.10-RXN_H
NoduleI_6-PHOSPHOFRUCTO-2-KINASE-RXN_C
NoduleI_6PGLUCONDEHYDROG-RXN-(NADP)_M
NoduleI_6PGLUCONDEHYDROG-RXN-(NADP)_X
NoduleI_6PGLUCONOLACT-RXN_X
NoduleI_7KAPSYN-RXN_C
NoduleI_7KAPSYN-RXN_R
NoduleI_7KAPSYN-RXN_V
NoduleI_ACETALD-DEHYDROG-RXN_H
NoduleI_ACETALD-DEHYDROG-RXN_R
NoduleI_ACETOLACTREDUCTOISOM-RXN_M
NoduleI_ACETOLACTSYN-RXN_C
NoduleI_ACETOOHBUTREDUCTOISOM-RXN_C
NoduleI_ACETOOHBUTSYN-RXN_C
NoduleI_ACETYL-COA-ACETYLTRANSFER-RXN_X
NoduleI_ACETYL-COA-CARBOXYLTRANSFER-RXN_M
NoduleI_ACETYLORNTRANSAM-RXN_M
NoduleI_ACETYLORNTRANSAM-RXN_V
NoduleI_ACSERLY-RXN_R
NoduleI_ACSERLY-RXN_V
NoduleI_ACSERLY-RXN_X
NoduleI_ADCLY-RXN_C
NoduleI_ADENOSYLHOMOCYSTEINASE-RXN_V
NoduleI_ADENOSYLHOMOCYSTEINE-NUCLEOSIDASE-RXN_C
NoduleI_ADENPRIBOSYLTRAN-RXN_H
NoduleI_ADENYL-KIN-RXN_V
NoduleI_ADENYLATECYC-RXN_C
NoduleI_AGMATIN-RXN_M
NoduleI_AGMATINE-DEIMINASE-RXN_C
NoduleI_AIRS-RXN_M
NoduleI_ALANINE--GLYOXYLATE-AMINOTRANSFERASE-RXN_V
NoduleI_ALANINE--TRNA-LIGASE-RXN_M
NoduleI_ALCOHOL-DEHYDROG-RXN_M
NoduleI_ALCOHOL-DEHYDROG-RXN_V
NoduleI_ALCOHOL-DEHYDROG-RXN_X
NoduleI_ALDOSE1EPIM-RXN_C
NoduleI_ALLANTOINASE-RXN_H
NoduleI_ALLENE-OXIDE-CYCLASE-RXN_H
NoduleI_ALLENE-OXIDE-CYCLASE-RXN_M
NoduleI_ALLENE-OXIDE-CYCLASE-RXN_V
NoduleI_ANTHRANILATE-N-BENZOYLTRANSFERASE-RXN_C
NoduleI_ANTHRANSYN-RXN_M
NoduleI_APIGNAR-RXN_H
NoduleI_APIGNAR-RXN_R
NoduleI_APIGNAR-RXN_V
NoduleI_APYRASE-RXN_G
NoduleI_ARGINASE-RXN_H
NoduleI_ARGININE--TRNA-LIGASE-RXN_M
NoduleI_ARGSUCCINSYN-RXN_M
NoduleI_ASNSYNA-RXN_V
NoduleI_ASNSYNA-RXN_X
NoduleI_ASNSYNB-RXN_V
NoduleI_ASNSYNB-RXN_X
NoduleI_ASPAMINOTRANS-RXN_V
NoduleI_ASPARAGINE--TRNA-LIGASE-RXN_M
NoduleI_ASPARTATE--TRNA-LIGASE-RXN_M
NoduleI_ASPARTATE-RACEMASE-RXN_H
NoduleI_ASPARTATE-SEMIALDEHYDE-DEHYDROGENASE-RXN_M
NoduleI_ASPARTATEKIN-RXN_C
NoduleI_ASPCARBTRANS-RXN_C
NoduleI_ATPPHOSPHORIBOSYLTRANS-RXN_C
NoduleI_ATPSYN-RXN_H
NoduleI_BADH-RXN_C
NoduleI_BADH-RXN_H
NoduleI_BETA-UREIDOPROPIONASE-RXN_C
NoduleI_BETAGALACTOSID-RXN_C
NoduleI_BETAGALACTOSID-RXN_V
NoduleI_BILIRUBIN-OXIDASE-RXN_C
NoduleI_BRANCHED-CHAINAMINOTRANSFERILEU-RXN_M
NoduleI_BRANCHED-CHAINAMINOTRANSFERLEU-RXN_C
NoduleI_BRANCHED-CHAINAMINOTRANSFERLEU-RXN_M
NoduleI_BRANCHED-CHAINAMINOTRANSFERVAL-RXN_C
NoduleI_CARBAMATE-KINASE-RXN_C
NoduleI_CARBODEHYDRAT-RXN_C
NoduleI_CARBODEHYDRAT-RXN_H
NoduleI_CATAL-RXN_M
NoduleI_CATECHOL-OXIDASE-RXN_C
NoduleI_CDPKIN-RXN_M
NoduleI_CDPKIN-RXN_V
NoduleI_CDPKIN-RXN_X
NoduleI_CELLULOSE-SYNTHASE-GDP-FORMING-RXN_G
NoduleI_CELLULOSE-SYNTHASE-GDP-FORMING-RXN_R
NoduleI_CELLULOSE-SYNTHASE-UDP-FORMING-RXN_R
NoduleI_CHITIN-SYNTHASE-RXN_C
NoduleI_CHLOROPHYLLASE-RXN_H
NoduleI_CHORISMATEMUT-RXN_C
NoduleI_CINNAMOYL-COA-REDUCTASE-RXN_C
NoduleI_CINNAMYL-ALCOHOL-DEHYDROGENASE-RXN_C
NoduleI_COBALAMIN5PSYN-RXN_C
NoduleI_CPM-KDOSYNTH-RXN_C
NoduleI_CPM-KDOSYNTH-RXN_M
NoduleI_CYCLOARTENOL-SYNTHASE-RXN_R
NoduleI_CYCLOARTENOL-SYNTHASE-RXN_V
NoduleI_CYCLOEUCALENOL-CYCLOISOMERASE-RXN_C
NoduleI_CYCLOEUCALENOL-CYCLOISOMERASE-RXN_R
NoduleI_CYSPH-RXN_C
NoduleI_CYSPH-RXN_M
NoduleI_CYSTATHIONINE-BETA-SYNTHASE-RXN_R
NoduleI_CYSTATHIONINE-BETA-SYNTHASE-RXN_V
NoduleI_CYSTATHIONINE-BETA-SYNTHASE-RXN_X
NoduleI_CYSTEINE--TRNA-LIGASE-RXN_M
NoduleI_CYTIDEAM-RXN_C
NoduleI_CYTOCHROME-B5-REDUCTASE-RXN_M
NoduleI_CYTOCHROME-B5-REDUCTASE-RXN_R
NoduleI_CYTOCHROME-C-OXIDASE-RXN_H
NoduleI_CYTOCHROME-C-OXIDASE-RXN_V
NoduleI_CyclicElectronFlow_H
NoduleI_D-2-HYDROXY-ACID-DEHYDROGENASE-RXN_C
NoduleI_D-2-HYDROXY-ACID-DEHYDROGENASE-RXN_H
NoduleI_DADPKIN-RXN_H
NoduleI_DADPKIN-RXN_M
NoduleI_DADPKIN-RXN_V
NoduleI_DADPKIN-RXN_X
NoduleI_DALADALALIG-RXN_C
NoduleI_DALADALALIG-RXN_H
NoduleI_DAPASYN-RXN_H
NoduleI_DAPASYN-RXN_M
NoduleI_DAPASYN-RXN_V
NoduleI_DARAB5PISOM-RXN_C
NoduleI_DCDPKIN-RXN_H
NoduleI_DCDPKIN-RXN_M
NoduleI_DCDPKIN-RXN_V
NoduleI_DCDPKIN-RXN_X
NoduleI_DCYSDESULF-RXN_C
NoduleI_DCYSDESULF-RXN_H
NoduleI_DCYSDESULF-RXN_M
NoduleI_DEOXYRIBOSE-P-ALD-RXN_C
NoduleI_DEPHOSPHOCOAKIN-RXN_C
NoduleI_DEPHOSPHOCOAKIN-RXN_H
NoduleI_DEPHOSPHOCOAKIN-RXN_V
NoduleI_DEPHOSPHOCOAKIN-RXN_X
NoduleI_DETHIOBIOTIN-SYN-RXN_C
NoduleI_DGDPKIN-RXN_H
NoduleI_DGDPKIN-RXN_M
NoduleI_DGDPKIN-RXN_V
NoduleI_DGDPKIN-RXN_X
NoduleI_DIACYLGLYCEROL-O-ACYLTRANSFERASE-RXN_H
NoduleI_DIACYLGLYKIN-RXN_R
NoduleI_DIHYDROFOLATEREDUCT-RXN_X
NoduleI_DIHYDROKAEMPFEROL-4-REDUCTASE-RXN_C
NoduleI_DIHYDROKAEMPFEROL-4-REDUCTASE-RXN_R
NoduleI_DIHYDROKAEMPFEROL-4-REDUCTASE-RXN_V
NoduleI_DIHYDROOROT-RXN_M
NoduleI_DIHYDROPYRIMIDINASE-RXN_H
NoduleI_DIMETHUROPORDEHYDROG-RXN_H
NoduleI_DOLICHOL-KINASE-RXN_R
NoduleI_DOLICHYLDIPHOSPHATASE-RXN_C
NoduleI_DOPAMINE-BETA-MONOOXYGENASE-RXN_C
NoduleI_DTDPDEHYRHAMREDUCT-RXN_C
NoduleI_DTDPGLUCDEHYDRAT-RXN_C
NoduleI_DTDPGLUCOSEPP-RXN_C
NoduleI_DTDPKIN-RXN_H
NoduleI_DTDPKIN-RXN_M
NoduleI_DTDPKIN-RXN_V
NoduleI_DTDPKIN-RXN_X
NoduleI_DUDPKIN-RXN_H
NoduleI_DUDPKIN-RXN_M
NoduleI_DUDPKIN-RXN_V
NoduleI_DUDPKIN-RXN_X
NoduleI_Demand_BIOTIN
NoduleI_ENOYL-COA-HYDRAT-RXN_M
NoduleI_ENOYL-COA-HYDRAT-RXN_V
NoduleI_ETHYL-RXN_C
NoduleI_ETHYL-RXN_X
NoduleI_F16ALDOLASE-RXN_M
NoduleI_F16ALDOLASE-RXN_V
NoduleI_FARNESYLTRANSTRANSFERASE-RXN_C
NoduleI_FERREDOXIN--NITRITE-REDUCTASE-RXN_M
NoduleI_FGAMSYN-RXN_M
NoduleI_FLAVONE-APIOSYLTRANSFERASE-RXN_C
NoduleI_FLAVONOL-3-SULFOTRANSFERASE-RXN_C
NoduleI_FORMAMIDASE-RXN_C
NoduleI_FORMATE-DEHYDROGENASE-CYTOCHROME-RXN_H
NoduleI_FORMATE-DEHYDROGENASE-CYTOCHROME-RXN_M
NoduleI_FPPSYN-RXN_M
NoduleI_FRUCTOKINASE-RXN_M
NoduleI_FRUCTOKINASE-RXN_V
NoduleI_GABATRANSAM-RXN_C
NoduleI_GALACTOSE-OXIDASE-RXN_C
NoduleI_GDPKIN-RXN_X
NoduleI_GDPPYPHOSKIN-RXN_H
NoduleI_GLU6PDEHYDROG-RXN_C
NoduleI_GLUC1PADENYLTRANS-RXN_V
NoduleI_GLUC1PURIDYLTRANS-RXN_H
NoduleI_GLUCISOM-RXN_R
NoduleI_GLUCOKIN-RXN_M
NoduleI_GLUCOKIN-RXN_V
NoduleI_GLUCOSAMINEPNACETYLTRANS-RXN_C
NoduleI_GLURS-RXN_M
NoduleI_GLUTAMATE-FORMIMINOTRANSFERASE-RXN_H
NoduleI_GLUTAMATE-SYNTHASE-FERREDOXIN-RXN_M
NoduleI_GLUTATHIONE-PEROXIDASE-RXN_M
NoduleI_GLUTATHIONE-PEROXIDASE-RXN_R
NoduleI_GLUTATHIONE-PEROXIDASE-RXN_V
NoduleI_GLUTATHIONE-REDUCT-NADPH-RXN_M
NoduleI_GLUTATHIONE-REDUCT-NADPH-RXN_X
NoduleI_GLUTRNAREDUCT-RXN_C
NoduleI_GLUTSEMIALDEHYDROG-RXN_H
NoduleI_GLYCDEH-RXN_C
NoduleI_GLYCINE--TRNA-LIGASE-RXN_M
NoduleI_GLYCINE-AMINOTRANSFERASE-RXN_V
NoduleI_GLYCOGENSYN-RXN_V
NoduleI_GLYOHMETRANS-RXN_V
NoduleI_GLYOXI-RXN_C
NoduleI_GLYOXI-RXN_H
NoduleI_GLYOXI-RXN_X
NoduleI_GLYOXII-RXN_C
NoduleI_GLYOXII-RXN_H
NoduleI_GLYOXII-RXN_M
NoduleI_GLYOXYLATE-REDUCTASE-NADP+-RXN_M
NoduleI_GMKALT-RXN_C
NoduleI_GMP-SYN-GLUT-RXN_X
NoduleI_GMP-SYN-NH3-RXN_X
NoduleI_GPH-RXN_C
NoduleI_GPPSYN-RXN_M
NoduleI_GTPPYPHOSKIN-RXN_H
NoduleI_GUANYLCYC-RXN_C
NoduleI_HEME-OXYGENASE-DECYCLIZING-RXN_H
NoduleI_HEMEOSYN-RXN_M
NoduleI_HISTALDEHYD-RXN_M
NoduleI_HISTIDINE--TRNA-LIGASE-RXN_M
NoduleI_HISTIDINE-DECARBOXYLASE-RXN_C
NoduleI_HISTIDPHOS-RXN_C
NoduleI_HISTOLDEHYD-RXN_M
NoduleI_HISTPRATPHYD-RXN_C
NoduleI_HOMOCITRATE_SYNTHASE_RXN_C
NoduleI_HOMOCYSMET-RXN_C
NoduleI_HOMOCYSMET-RXN_H
NoduleI_HOMOCYSMET-RXN_V
NoduleI_HOMOCYSMET-RXN_X
NoduleI_HOMOCYSMETB12-RXN_V
NoduleI_HOMOCYSMETB12-RXN_X
NoduleI_HOMOGLUTATHIONE-SYNTHASE-RXN_C
NoduleI_HOMOSERDEHYDROG-RXN-(NAD)_C
NoduleI_HOMOSERDEHYDROG-RXN-(NADP)_C
NoduleI_HYDROXYMETHYLGLUTARYL-COA-LYASE-RXN_M
NoduleI_IMIDPHOSDEHYD-RXN_C
NoduleI_IMP-DEHYDROG-RXN_H
NoduleI_IPPISOM-RXN_M
NoduleI_ISOCHORMAT-RXN_H
NoduleI_ISOCHORSYN-RXN_H
NoduleI_ISOFLAVONE-2-HYDROXYLASE-RXN_R
NoduleI_ISOLEUCINE--TRNA-LIGASE-RXN_M
NoduleI_KDO-8PPHOSPHAT-RXN_C
NoduleI_KDO-8PSYNTH-RXN_C
NoduleI_KDOTRANS-RXN_C
NoduleI_KDOTRANS-RXN_M
NoduleI_KDPGALDOL-RXN_C
NoduleI_KETOACYLCOATHIOL-RXN_M
NoduleI_KETOACYLCOATHIOL-RXN_V
NoduleI_KETOGLUTREDUCT-RXN_M
NoduleI_L-GLN-FRUCT-6-P-AMINOTRANS-RXN_C
NoduleI_L-LACTATE-DEHYDROGENASE-CYTOCHROME-RXN_C
NoduleI_L-LACTATE-DEHYDROGENASE-CYTOCHROME-RXN_H
NoduleI_L-LACTATE-DEHYDROGENASE-CYTOCHROME-RXN_M
NoduleI_L-LACTATE-DEHYDROGENASE-CYTOCHROME-RXN_X
NoduleI_L-LACTATE-DEHYDROGENASE-RXN_C
NoduleI_L-LACTATE-DEHYDROGENASE-RXN_H
NoduleI_L-LACTATE-DEHYDROGENASE-RXN_M
NoduleI_L-LACTATE-DEHYDROGENASE-RXN_X
NoduleI_L-LACTDEHYDROGFMN-RXN_C
NoduleI_L-LACTDEHYDROGFMN-RXN_H
NoduleI_L-LACTDEHYDROGFMN-RXN_M
NoduleI_L-LACTDEHYDROGFMN-RXN_X
NoduleI_LANOSTEROL-SYNTHASE-RXN_V
NoduleI_LEUCINE--TRNA-LIGASE-RXN_M
NoduleI_LEUCPEL-RXN_C
NoduleI_LEUCPEL-RXN_X
NoduleI_LICODIONE-2-O-METHYLTRANSFERASE-RXN_C
NoduleI_LINOLEOYL-RXN_H
NoduleI_LIPIDADISACCHARIDESYNTH-RXN_C
NoduleI_LIPIDXSYNTHESIS-RXN_C
NoduleI_LTAA-RXN_C
NoduleI_LTAA-RXN_V
NoduleI_LYSDECARBOX-RXN_C
NoduleI_LYSINE--TRNA-LIGASE-RXN_M
NoduleI_LumenToStromaFerredox_H
NoduleI_MALATE-DEHYDROGENASE-ACCEPTOR-RXN_X
NoduleI_MALIC-NAD-RXN_V
NoduleI_MALIC-NADP-RXN_V
NoduleI_MALTODEG-RXN_C
NoduleI_MALTODEG-RXN_H
NoduleI_MALTODEXGLUCOSID-RXN_R
NoduleI_MALTODEXGLUCOSID-RXN_V
NoduleI_MANDELONITRILE-LYASE-RXN_C
NoduleI_MANNITOL-2-DEHYDROGENASE-RXN_C
NoduleI_MANNKIN-RXN_H
NoduleI_MANNKIN-RXN_M
NoduleI_MANNKIN-RXN_V
NoduleI_METHIONINE--TRNA-LIGASE-RXN_M
NoduleI_METHIONINE-GAMMA-LYASE-RXN_M
NoduleI_METHYLACYLYLCOA-HYDROXY-RXN_V
NoduleI_METHYLACYLYLCOA-HYDROXY-RXN_X
NoduleI_METHYLCROTONYL-COA-CARBOXYLASE-RXN_M
NoduleI_METHYLENETHFDEHYDROG-NADP-RXN_M
NoduleI_METHYLGLUTACONYL-COA-HYDRATASE-RXN_M
NoduleI_METHYLMALONYL-COA-EPIM-RXN_C
NoduleI_METHYLMALONYL-COA-MUT-RXN_M
NoduleI_METHYLTHIOADENOSINE-NUCLEOSIDASE-RXN_C
NoduleI_MONOPHENOL-MONOOXYGENASE-RXN_C
NoduleI_MYO-INOSITOL-1OR-4-MONOPHOSPHATASE-RXN_H
NoduleI_MYO-INOSITOL-2-DEHYDROGENASE-RXN_C
NoduleI_N-ACETYLGLUCOSAMINE-KINASE-RXN_C
NoduleI_N-CARBAMOYLPUTRESCINE-AMIDASE-RXN_V
NoduleI_NADH-DEHYDROG-A-RXN_X
NoduleI_NADPYROPHOSPHAT-RXN_H
NoduleI_NAG1P-URIDYLTRANS-RXN_C
NoduleI_NAPHTHOATE-SYN-RXN_X
NoduleI_NARINGENIN-3-DIOXYGENASE-RXN_C
NoduleI_NARINGENIN-3-DIOXYGENASE-RXN_X
NoduleI_NARINGENIN-CHALCONE-SYNTHASE-RXN_R
NoduleI_NARINGENIN-CHALCONE-SYNTHASE-RXN_V
NoduleI_NITRATE-REDUCTASE-CYTOCHROME-RXN_C
NoduleI_NITRATE-REDUCTASE-CYTOCHROME-RXN_M
NoduleI_NITRATE-REDUCTASE-CYTOCHROME-RXN_V
NoduleI_NITRIC-OXIDE-REDUCTASE-RXN_C
NoduleI_NITRIC-OXIDE-SYNTHASE-RXN_H
NoduleI_NITRIC-OXIDE-SYNTHASE-RXN_M
NoduleI_O-ACETYLHOMOSERINE-THIOL-LYASE-RXN_V
NoduleI_O-ACETYLHOMOSERINE-THIOL-LYASE-RXN_X
NoduleI_O-SUCCHOMOSERLYASE-RXN_M
NoduleI_O-SUCCINYLBENZOATE-COA-LIG-RXN_H
NoduleI_O-SUCCINYLBENZOATE-COA-LIG-RXN_X
NoduleI_O-SUCCINYLBENZOATE-COA-SYN-RXN_H
NoduleI_OHMETHYLBILANESYN-RXN_C
NoduleI_OHMETPYRKIN-RXN_H
NoduleI_OHMETPYRKIN-RXN_M
NoduleI_ORNITHINE-CYCLODEAMINASE-RXN_H
NoduleI_OROPRIBTRANS-RXN_H
NoduleI_P-PANTOCYSDECARB-RXN_C
NoduleI_P-PANTOCYSLIG-RXN_C
NoduleI_PABASYN-RXN_C
NoduleI_PANTEPADENYLYLTRAN-RXN_C
NoduleI_PANTOATE-BETA-ALANINE-LIG-RXN_C
NoduleI_PANTOTHENATE-KIN-RXN_C
NoduleI_PANTOTHENATE-KIN-RXN_H
NoduleI_PELUDP-RXN_C
NoduleI_PGLYCDEHYDROG-RXN_M
NoduleI_PHENYLALANINE--TRNA-LIGASE-RXN_M
NoduleI_PHENYLALANINE-DECARBOXYLASE-RXN_C
NoduleI_PHOSACETYLGLUCOSAMINEMUT-RXN_C
NoduleI_PHOSACETYLGLUCOSAMINEMUT-RXN_M
NoduleI_PHOSCHOL-RXN_V
NoduleI_PHOSPHOGLUCMUT-RXN_G
NoduleI_PHOSPHOLIPASE-C-RXN_V
NoduleI_PHOSPHOMEVALONATE-KINASE-RXN_X
NoduleI_PLASTOQUINOL--PLASTOCYANIN-REDUCTASE-RXN_H
NoduleI_PMPOXI-RXN_C
NoduleI_PNKIN-RXN_C
NoduleI_PNPOXI-RXN_C
NoduleI_PREPHENATE-TRANSAMINE-RXN_C
NoduleI_PREPHENATEDEHYDRAT-RXN_H
NoduleI_PROLINE--TRNA-LIGASE-RXN_M
NoduleI_PROLINE-MULTI_H
NoduleI_PROPCOASYN-RXN_C
NoduleI_PROPIONATE--COA-LIGASE-RXN_X
NoduleI_PROTOHEMEFERROCHELAT-RXN_M
NoduleI_PROTOPORGENOXI-RXN_M
NoduleI_PRPPAMIDOTRANS-RXN_C
NoduleI_PRPPAMIDOTRANS-RXN_M
NoduleI_PRTRANS-RXN_C
NoduleI_PRTRANS-RXN_M
NoduleI_PSEUDOURIDINE-KINASE-RXN_C
NoduleI_PSII-RXN_H
NoduleI_PYRAMKIN-RXN_C
NoduleI_PYRIMSYN3-RXN_C
NoduleI_PYRUVDEH-RXN_V
NoduleI_R145-RXN_C
NoduleI_R145-RXN_H
NoduleI_R147-RXN_C
NoduleI_R23-RXN_C
NoduleI_R23-RXN_H
NoduleI_R23-RXN_M
NoduleI_R23-RXN_X
NoduleI_R524-RXN_C
NoduleI_R82-RXN_C
NoduleI_R82-RXN_H
NoduleI_R83-RXN_C
NoduleI_RETICULINE-OXIDASE-RXN_C
NoduleI_RIBITOL-2-DEHYDROGENASE-RXN_C
NoduleI_RIBOFLAVINKIN-RXN_M
NoduleI_RIBOFLAVINSYNDEAM-RXN_C
NoduleI_RIBOFLAVINSYNREDUC-RXN_C
NoduleI_RIBOKIN-RXN_H
NoduleI_RIBOPHOSPHAT-RXN_C
NoduleI_RIBULOSE-BISPHOSPHATE-CARBOXYLASE-RXN_X
NoduleI_RXN-10034_C
NoduleI_RXN-10130_C
NoduleI_RXN-10131_C
NoduleI_RXN-10132_C
NoduleI_RXN-10138_C
NoduleI_RXN-10244_C
NoduleI_RXN-1061_R
NoduleI_RXN-1062_R
NoduleI_RXN-1063_R
NoduleI_RXN-1064_R
NoduleI_RXN-1065_R
NoduleI_RXN-10695_C
NoduleI_RXN-10695_X
NoduleI_RXN-10696_C
NoduleI_RXN-10696_X
NoduleI_RXN-10697_H
NoduleI_RXN-10697_X
NoduleI_RXN-10698_H
NoduleI_RXN-10698_X
NoduleI_RXN-10699_H
NoduleI_RXN-10699_M
NoduleI_RXN-10699_V
NoduleI_RXN-10699_X
NoduleI_RXN-10700_H
NoduleI_RXN-10700_M
NoduleI_RXN-10700_V
NoduleI_RXN-10700_X
NoduleI_RXN-10701_H
NoduleI_RXN-10701_M
NoduleI_RXN-10701_V
NoduleI_RXN-10701_X
NoduleI_RXN-10702_H
NoduleI_RXN-10702_X
NoduleI_RXN-10703_H
NoduleI_RXN-10703_X
NoduleI_RXN-10704_H
NoduleI_RXN-10704_X
NoduleI_RXN-10705_H
NoduleI_RXN-10705_X
NoduleI_RXN-10706_X
NoduleI_RXN-10707_X
NoduleI_RXN-10708_X
NoduleI_RXN-10749_H
NoduleI_RXN-10825_C
NoduleI_RXN-10848_C
NoduleI_RXN-10888_C
NoduleI_RXN-11039_M
NoduleI_RXN-11039_V
NoduleI_RXN-11039_X
NoduleI_RXN-11052_C
NoduleI_RXN-11083_C
NoduleI_RXN-11084_C
NoduleI_RXN-11084_H
NoduleI_RXN-11084_V
NoduleI_RXN-11085_C
NoduleI_RXN-11085_H
NoduleI_RXN-11085_V
NoduleI_RXN-11086_C
NoduleI_RXN-11087_C
NoduleI_RXN-11101_R
NoduleI_RXN-11135_G
NoduleI_RXN-1121_C
NoduleI_RXN-1121_R
NoduleI_RXN-1122_C
NoduleI_RXN-1122_M
NoduleI_RXN-11322_H
NoduleI_RXN-11354_C
NoduleI_RXN-11361_C
NoduleI_RXN-11362-(NAD)_C
NoduleI_RXN-11362-(NADP)_C
NoduleI_RXN-11369_C
NoduleI_RXN-113_C
NoduleI_RXN-11473_R
NoduleI_RXN-11473_V
NoduleI_RXN-11484_R
NoduleI_RXN-11484_V
NoduleI_RXN-11486_H
NoduleI_RXN-11486_M
NoduleI_RXN-11486_R
NoduleI_RXN-114_C
NoduleI_RXN-11502_V
NoduleI_RXN-11503_M
NoduleI_RXN-11503_V
NoduleI_RXN-11505_C
NoduleI_RXN-11527_C
NoduleI_RXN-11529_R
NoduleI_RXN-11530_R
NoduleI_RXN-11531_R
NoduleI_RXN-11532_R
NoduleI_RXN-11533_R
NoduleI_RXN-11534_R
NoduleI_RXN-115_C
NoduleI_RXN-115_X
NoduleI_RXN-11779_H
NoduleI_RXN-118_C
NoduleI_RXN-11925_H
NoduleI_RXN-11925_R
NoduleI_RXN-11926_H
NoduleI_RXN-11926_R
NoduleI_RXN-11927_H
NoduleI_RXN-11927_R
NoduleI_RXN-11928_R
NoduleI_RXN-11929_R
NoduleI_RXN-11930_R
NoduleI_RXN-11931_R
NoduleI_RXN-11932_R
NoduleI_RXN-11933_R
NoduleI_RXN-11934_R
NoduleI_RXN-11935_H
NoduleI_RXN-11935_R
NoduleI_RXN-11936_R
NoduleI_RXN-11937_R
NoduleI_RXN-11938_R
NoduleI_RXN-11939_R
NoduleI_RXN-11946_R
NoduleI_RXN-11947_R
NoduleI_RXN-11948_R
NoduleI_RXN-12055_C
NoduleI_RXN-12120_M
NoduleI_RXN-12134_C
NoduleI_RXN-12134_H
NoduleI_RXN-12134_R
NoduleI_RXN-12134_X
NoduleI_RXN-12135_C
NoduleI_RXN-12136_C
NoduleI_RXN-12137_C
NoduleI_RXN-12138_C
NoduleI_RXN-12139_C
NoduleI_RXN-12140_C
NoduleI_RXN-12140_H
NoduleI_RXN-12140_R
NoduleI_RXN-12140_X
NoduleI_RXN-12141_C
NoduleI_RXN-12141_H
NoduleI_RXN-12141_R
NoduleI_RXN-12141_X
NoduleI_RXN-12142_C
NoduleI_RXN-12142_H
NoduleI_RXN-12142_R
NoduleI_RXN-12142_X
NoduleI_RXN-12143_C
NoduleI_RXN-12195_G
NoduleI_RXN-12196_G
NoduleI_RXN-12199_G
NoduleI_RXN-12200_G
NoduleI_RXN-12203_H
NoduleI_RXN-12204_H
NoduleI_RXN-1223_H
NoduleI_RXN-1223_M
NoduleI_RXN-12240_C
NoduleI_RXN-12243_C
NoduleI_RXN-12244_C
NoduleI_RXN-12245_H
NoduleI_RXN-12276_H
NoduleI_RXN-12277_H
NoduleI_RXN-12278_C
NoduleI_RXN-12278_H
NoduleI_RXN-12279_C
NoduleI_RXN-12279_H
NoduleI_RXN-12280_H
NoduleI_RXN-12319_C
NoduleI_RXN-12320_C
NoduleI_RXN-12383_C
NoduleI_RXN-12384_H
NoduleI_RXN-12417_C
NoduleI_RXN-12417_G
NoduleI_RXN-12418_C
NoduleI_RXN-12419_V
NoduleI_RXN-12430_C
NoduleI_RXN-12440_M
NoduleI_RXN-12440_V
NoduleI_RXN-12440_X
NoduleI_RXN-12473-(NAD)_C
NoduleI_RXN-12473-(NADP)_C
NoduleI_RXN-12474_C
NoduleI_RXN-12554_C
NoduleI_RXN-12554_H
NoduleI_RXN-12554_V
NoduleI_RXN-12588_C
NoduleI_RXN-12588_H
NoduleI_RXN-12588_M
NoduleI_RXN-1321_C
NoduleI_RXN-1321_H
NoduleI_RXN-1481_C
NoduleI_RXN-1484_C
NoduleI_RXN-1603_C
NoduleI_RXN-1685_M
NoduleI_RXN-1685_V
NoduleI_RXN-171_C
NoduleI_RXN-1725_C
NoduleI_RXN-1726_C
NoduleI_RXN-1727_H
NoduleI_RXN-172_C
NoduleI_RXN-1841_C
NoduleI_RXN-1841_V
NoduleI_RXN-1981_H
NoduleI_RXN-1981_M
NoduleI_RXN-2001_C
NoduleI_RXN-2002_C
NoduleI_RXN-2003_C
NoduleI_RXN-2006_H
NoduleI_RXN-2006_M
NoduleI_RXN-2006_V
NoduleI_RXN-2006_X
NoduleI_RXN-2008_C
NoduleI_RXN-2009_C
NoduleI_RXN-2054_C
NoduleI_RXN-2121_R
NoduleI_RXN-2122_R
NoduleI_RXN-2541_H
NoduleI_RXN-2542_H
NoduleI_RXN-2543_H
NoduleI_RXN-2561_H
NoduleI_RXN-2562_H
NoduleI_RXN-2761_H
NoduleI_RXN-2762_H
NoduleI_RXN-2902_M
NoduleI_RXN-292_C
NoduleI_RXN-2944_H
NoduleI_RXN-2945_H
NoduleI_RXN-2946_C
NoduleI_RXN-2946_H
NoduleI_RXN-2947_C
NoduleI_RXN-2948_C
NoduleI_RXN-2948_H
NoduleI_RXN-2981_R
NoduleI_RXN-2982_R
NoduleI_RXN-3142_R
NoduleI_RXN-3142_V
NoduleI_RXN-3284_H
NoduleI_RXN-3341_M
NoduleI_RXN-3341_X
NoduleI_RXN-3422_C
NoduleI_RXN-3481_C
NoduleI_RXN-3501_C
NoduleI_RXN-3521_M
NoduleI_RXN-3521_V
NoduleI_RXN-3522_M
NoduleI_RXN-3522_V
NoduleI_RXN-3523_M
NoduleI_RXN-3523_V
NoduleI_RXN-3523_X
NoduleI_RXN-3601_R
NoduleI_RXN-3601_V
NoduleI_RXN-3625_H
NoduleI_RXN-3642_C
NoduleI_RXN-3761_C
NoduleI_RXN-3765_R
NoduleI_RXN-4002_C
NoduleI_RXN-4021_R
NoduleI_RXN-4021_V
NoduleI_RXN-4141_C
NoduleI_RXN-4144_R
NoduleI_RXN-4161_R
NoduleI_RXN-4209_R
NoduleI_RXN-4210_R
NoduleI_RXN-4221_R
NoduleI_RXN-4222_R
NoduleI_RXN-4224_R
NoduleI_RXN-4225_R
NoduleI_RXN-4226_R
NoduleI_RXN-4228_R
NoduleI_RXN-4229_M
NoduleI_RXN-4229_R
NoduleI_RXN-4230_R
NoduleI_RXN-4231_R
NoduleI_RXN-4242_R
NoduleI_RXN-4243_R
NoduleI_RXN-4303_H
NoduleI_RXN-4304_H
NoduleI_RXN-4305_H
NoduleI_RXN-4306_H
NoduleI_RXN-4307_H
NoduleI_RXN-4307_M
NoduleI_RXN-4308_H
NoduleI_RXN-4309_H
NoduleI_RXN-4310_H
NoduleI_RXN-4311_H
NoduleI_RXN-4312_H
NoduleI_RXN-4313_H
NoduleI_RXN-4314_H
NoduleI_RXN-4315_H
NoduleI_RXN-4316_H
NoduleI_RXN-4317_H
NoduleI_RXN-4318_H
NoduleI_RXN-4501_C
NoduleI_RXN-4502_C
NoduleI_RXN-4541_C
NoduleI_RXN-4542_C
NoduleI_RXN-4544_C
NoduleI_RXN-4545_C
NoduleI_RXN-4561_C
NoduleI_RXN-4621_V
NoduleI_RXN-4641_C
NoduleI_RXN-4661_C
NoduleI_RXN-4662_C
NoduleI_RXN-4735_C
NoduleI_RXN-4781_C
NoduleI_RXN-4861_H
NoduleI_RXN-5021_C
NoduleI_RXN-5102_C
NoduleI_RXN-5103_C
NoduleI_RXN-5106_C
NoduleI_RXN-5107_C
NoduleI_RXN-5108_C
NoduleI_RXN-5109_C
NoduleI_RXN-5110_C
NoduleI_RXN-5110_H
NoduleI_RXN-5123_C
NoduleI_RXN-5163_C
NoduleI_RXN-5164_C
NoduleI_RXN-5242_H
NoduleI_RXN-525_C
NoduleI_RXN-525_M
NoduleI_RXN-525_V
NoduleI_RXN-527_C
NoduleI_RXN-527_X
NoduleI_RXN-5282_C
NoduleI_RXN-5283_C
NoduleI_RXN-5284_C
NoduleI_RXN-5461_C
NoduleI_RXN-5462_C
NoduleI_RXN-5463_C
NoduleI_RXN-5464_C
NoduleI_RXN-5466_C
NoduleI_RXN-5467_C
NoduleI_RXN-5468_C
NoduleI_RXN-5469_C
NoduleI_RXN-5470_C
NoduleI_RXN-5471_C
NoduleI_RXN-5472_C
NoduleI_RXN-5781_R
NoduleI_RXN-600_C
NoduleI_RXN-600_R
NoduleI_RXN-600_V
NoduleI_RXN-6021_C
NoduleI_RXN-602_C
NoduleI_RXN-602_X
NoduleI_RXN-6201_C
NoduleI_RXN-6321_C
NoduleI_RXN-6383_C
NoduleI_RXN-6384_C
NoduleI_RXN-6423_C
NoduleI_RXN-6523_C
NoduleI_RXN-6524_C
NoduleI_RXN-6541_C
NoduleI_RXN-6550_C
NoduleI_RXN-6722_C
NoduleI_RXN-6723_H
NoduleI_RXN-6902_H
NoduleI_RXN-6902_V
NoduleI_RXN-6903-(NAD)_C
NoduleI_RXN-6903-(NADP)_C
NoduleI_RXN-698_H
NoduleI_RXN-698_V
NoduleI_RXN-706_R
NoduleI_RXN-707_R
NoduleI_RXN-708_R
NoduleI_RXN-709_R
NoduleI_RXN-710_R
NoduleI_RXN-712_R
NoduleI_RXN-7141_C
NoduleI_RXN-7142_C
NoduleI_RXN-7143_C
NoduleI_RXN-721_M
NoduleI_RXN-7221_C
NoduleI_RXN-7222_C
NoduleI_RXN-7223_C
NoduleI_RXN-7242_C
NoduleI_RXN-7243_C
NoduleI_RXN-7244_C
NoduleI_RXN-7245_C
NoduleI_RXN-7247_C
NoduleI_RXN-7248_C
NoduleI_RXN-7249_C
NoduleI_RXN-7250_C
NoduleI_RXN-743_C
NoduleI_RXN-745_C
NoduleI_RXN-745_X
NoduleI_RXN-7568_C
NoduleI_RXN-7569_C
NoduleI_RXN-7570_C
NoduleI_RXN-7570_V
NoduleI_RXN-7580_H
NoduleI_RXN-7607_H
NoduleI_RXN-7609_H
NoduleI_RXN-7614_C
NoduleI_RXN-7614_X
NoduleI_RXN-7622-(NAD)_C
NoduleI_RXN-7622-(NAD)_H
NoduleI_RXN-7622-(NADP)_C
NoduleI_RXN-7622-(NADP)_H
NoduleI_RXN-7626_C
NoduleI_RXN-7628_C
NoduleI_RXN-7629_C
NoduleI_RXN-7630_C
NoduleI_RXN-7631_C
NoduleI_RXN-7645_C
NoduleI_RXN-7645_R
NoduleI_RXN-7645_V
NoduleI_RXN-7647_C
NoduleI_RXN-7647_H
NoduleI_RXN-7647_R
NoduleI_RXN-7647_V
NoduleI_RXN-7648_C
NoduleI_RXN-7648_X
NoduleI_RXN-7678-(NAD)_C
NoduleI_RXN-7678-(NAD)_H
NoduleI_RXN-7678-(NADP)_C
NoduleI_RXN-7678-(NADP)_H
NoduleI_RXN-7679_C
NoduleI_RXN-7683_H
NoduleI_RXN-7689_C
NoduleI_RXN-7738_H
NoduleI_RXN-7739_H
NoduleI_RXN-773_R
NoduleI_RXN-7740_H
NoduleI_RXN-7741_C
NoduleI_RXN-7741_H
NoduleI_RXN-7741_M
NoduleI_RXN-7748_C
NoduleI_RXN-7749_C
NoduleI_RXN-774_R
NoduleI_RXN-775_R
NoduleI_RXN-776_R
NoduleI_RXN-7770_C
NoduleI_RXN-7775_C
NoduleI_RXN-7775_X
NoduleI_RXN-7782_C
NoduleI_RXN-7784_C
NoduleI_RXN-7784_R
NoduleI_RXN-7784_V
NoduleI_RXN-7784_X
NoduleI_RXN-7785_C
NoduleI_RXN-7785_X
NoduleI_RXN-7800_C
NoduleI_RXN-7815_C
NoduleI_RXN-7825_C
NoduleI_RXN-7825_R
NoduleI_RXN-7825_V
NoduleI_RXN-7828_C
NoduleI_RXN-7830_C
NoduleI_RXN-7832_C
NoduleI_RXN-7921_C
NoduleI_RXN-7922_C
NoduleI_RXN-7946_C
NoduleI_RXN-7946_H
NoduleI_RXN-7947_C
NoduleI_RXN-7947_H
NoduleI_RXN-7968-(NAD)_C
NoduleI_RXN-7997_C
NoduleI_RXN-7998_C
NoduleI_RXN-8001_M
NoduleI_RXN-8005_C
NoduleI_RXN-8006_C
NoduleI_RXN-8022_H
NoduleI_RXN-8023_H
NoduleI_RXN-8024_H
NoduleI_RXN-8025_C
NoduleI_RXN-8026_C
NoduleI_RXN-8028_H
NoduleI_RXN-8042_C
NoduleI_RXN-8074_H
NoduleI_RXN-8082_C
NoduleI_RXN-8083_C
NoduleI_RXN-8084_C
NoduleI_RXN-8085_C
NoduleI_RXN-8086_C
NoduleI_RXN-8153_C
NoduleI_RXN-8154_C
NoduleI_RXN-8262_C
NoduleI_RXN-8285_C
NoduleI_RXN-8286_C
NoduleI_RXN-8316_C
NoduleI_RXN-8317_C
NoduleI_RXN-8318_C
NoduleI_RXN-8319_C
NoduleI_RXN-8320_C
NoduleI_RXN-8321_C
NoduleI_RXN-8322_C
NoduleI_RXN-8323_C
NoduleI_RXN-8324_C
NoduleI_RXN-8325_C
NoduleI_RXN-8326_C
NoduleI_RXN-8327_C
NoduleI_RXN-8328_C
NoduleI_RXN-8329_C
NoduleI_RXN-8330_C
NoduleI_RXN-8331_C
NoduleI_RXN-8340_C
NoduleI_RXN-8342_C
NoduleI_RXN-8344_C
NoduleI_RXN-8348_C
NoduleI_RXN-8352_C
NoduleI_RXN-8352_R
NoduleI_RXN-8353_C
NoduleI_RXN-8353_R
NoduleI_RXN-8360_C
NoduleI_RXN-8361_C
NoduleI_RXN-8414_C
NoduleI_RXN-8415_C
NoduleI_RXN-8416_C
NoduleI_RXN-8418_C
NoduleI_RXN-8419_C
NoduleI_RXN-8422_C
NoduleI_RXN-8423_C
NoduleI_RXN-8424_C
NoduleI_RXN-8425_C
NoduleI_RXN-8426_C
NoduleI_RXN-8428_C
NoduleI_RXN-8429_C
NoduleI_RXN-8430_C
NoduleI_RXN-8432_C
NoduleI_RXN-8434_C
NoduleI_RXN-8434_V
NoduleI_RXN-8450_C
NoduleI_RXN-8450_X
NoduleI_RXN-8460_C
NoduleI_RXN-8483_C
NoduleI_RXN-8553_C
NoduleI_RXN-8561_C
NoduleI_RXN-8562_C
NoduleI_RXN-8574_C
NoduleI_RXN-8622_C
NoduleI_RXN-8669_H
NoduleI_RXN-8669_M
NoduleI_RXN-8675_H
NoduleI_RXN-8677_C
NoduleI_RXN-8891_H
NoduleI_RXN-8931_C
NoduleI_RXN-8936_C
NoduleI_RXN-8937_C
NoduleI_RXN-8939_C
NoduleI_RXN-8999_C
NoduleI_RXN-8999_H
NoduleI_RXN-9035_C
NoduleI_RXN-9036_C
NoduleI_RXN-9037_C
NoduleI_RXN-9038_C
NoduleI_RXN-9079_C
NoduleI_RXN-9080_C
NoduleI_RXN-9083_C
NoduleI_RXN-9084_C
NoduleI_RXN-9084_H
NoduleI_RXN-9244_C
NoduleI_RXN-9245_C
NoduleI_RXN-9246_C
NoduleI_RXN-9310_H
NoduleI_RXN-9311_X
NoduleI_RXN-9438_C
NoduleI_RXN-9462_C
NoduleI_RXN-947_C
NoduleI_RXN-9516_M
NoduleI_RXN-9523_M
NoduleI_RXN-9527_M
NoduleI_RXN-9531_M
NoduleI_RXN-9535_M
NoduleI_RXN-9539_M
NoduleI_RXN-9546_H
NoduleI_RXN-9546_M
NoduleI_RXN-9548_C
NoduleI_RXN-9549_C
NoduleI_RXN-9589_G
NoduleI_RXN-9589_R
NoduleI_RXN-961_X
NoduleI_RXN-9623_R
NoduleI_RXN-9624_H
NoduleI_RXN-9624_M
NoduleI_RXN-9644_R
NoduleI_RXN-9644_X
NoduleI_RXN-9666_R
NoduleI_RXN-9667_C
NoduleI_RXN-9670_C
NoduleI_RXN-9699_C
NoduleI_RXN-9700_C
NoduleI_RXN-9703-(NAD)_C
NoduleI_RXN-9703-(NADP)_C
NoduleI_RXN-9720_C
NoduleI_RXN-991_C
NoduleI_RXN-9925_C
NoduleI_RXN-9969_H
NoduleI_RXN-9970_C
NoduleI_RXN-9970_R
NoduleI_RXN-9971_C
NoduleI_RXN-9971_R
NoduleI_RXN-9985_C
NoduleI_RXN-9985_V
NoduleI_RXN0-2301_C
NoduleI_RXN0-2301_M
NoduleI_RXN0-2382_M
NoduleI_RXN0-300_M
NoduleI_RXN0-4401_C
NoduleI_RXN0-4401_H
NoduleI_RXN0-5001_H
NoduleI_RXN0-5181_H
NoduleI_RXN0-5222_C
NoduleI_RXN0-5398_C
NoduleI_RXN0-5398_H
NoduleI_RXN0-5398_X
NoduleI_RXN0-5408_H
NoduleI_RXN0-6274_C
NoduleI_RXN0-6274_H
NoduleI_RXN0-6274_M
NoduleI_RXN0-6382_H
NoduleI_RXN0-6491_M
NoduleI_RXN1F-101_C
NoduleI_RXN1F-143_C
NoduleI_RXN1F-147_C
NoduleI_RXN1F-147_H
NoduleI_RXN1F-155_H
NoduleI_RXN1F-160_R
NoduleI_RXN1F-161_R
NoduleI_RXN1F-162_C
NoduleI_RXN1F-163_C
NoduleI_RXN1F-164_C
NoduleI_RXN1F-165_C
NoduleI_RXN1F-167_C
NoduleI_RXN1F-168_C
NoduleI_RXN1F-169_C
NoduleI_RXN1F-170_C
NoduleI_RXN1F-19_H
NoduleI_RXN1F-19_M
NoduleI_RXN1F-20_M
NoduleI_RXN1F-28_C
NoduleI_RXN1F-28_V
NoduleI_RXN1F-443_C
NoduleI_RXN1F-444_C
NoduleI_RXN1F-461_C
NoduleI_RXN1F-462_C
NoduleI_RXN1F-474_C
NoduleI_RXN1F-475_C
NoduleI_RXN1F-72_C
NoduleI_RXN1F-775_C
NoduleI_RXN1F-93_C
NoduleI_RXN1F-93_X
NoduleI_RXN1F-99_C
NoduleI_RXN2GG-5222_C
NoduleI_RXN2GG-5242_C
NoduleI_RXN2GG-5251_C
NoduleI_RXN2GG-5264_C
NoduleI_RXN2GG-5321_C
NoduleI_RXN2GG-5451_C
NoduleI_RXN2GG-5558_C
NoduleI_RXN2GG-5585_C
NoduleI_RXN2GG-5815_C
NoduleI_RXN2GG-5887_C
NoduleI_RXN2GG-5989_C
NoduleI_RXN2GG-6080_C
NoduleI_RXN3O-1380_C
NoduleI_RXN3O-218_R
NoduleI_RXN3O-458_C
NoduleI_RXN3O-54_M
NoduleI_RXN490-3641_G
NoduleI_RXN490-3641_V
NoduleI_RXN490-3650_H
NoduleI_RXN66-221_C
NoduleI_RXN66-26-(NAD)_R
NoduleI_RXN66-26-(NADP)_R
NoduleI_RXN66-27_R
NoduleI_RXN66-281_C
NoduleI_RXN66-28_R
NoduleI_RXN66-320_R
NoduleI_RXN66-321_R
NoduleI_RXN66-323_R
NoduleI_RXNARA-8002_C
NoduleI_RXNDLN-13_M
NoduleI_RXNDLN-17_C
NoduleI_RXNDLN-18_C
NoduleI_RXNDLN-19_C
NoduleI_RXNDLN-20_C
NoduleI_RXNDLN-22_R
NoduleI_RXNDLN-26_H
NoduleI_RXNDLN-26_M
NoduleI_RXNDLN-4_M
NoduleI_RXNDLN-5_C
NoduleI_RXNQT-4191_V
NoduleI_RXNQT-4300_M
NoduleI_RXNQT-4301_M
NoduleI_S-FORMYLGLUTATHIONE-HYDROLASE-RXN_C
NoduleI_S-NORLAUDANOSOLINE-SYNTHASE-RXN_C
NoduleI_SAMDECARB-RXN_C
NoduleI_SARCOX-RXN_X
NoduleI_SERINE--TRNA-LIGASE-RXN_M
NoduleI_SERINE-C-PALMITOYLTRANSFERASE-RXN_C
NoduleI_SERINE-C-PALMITOYLTRANSFERASE-RXN_R
NoduleI_SERINE-C-PALMITOYLTRANSFERASE-RXN_V
NoduleI_SIROHEME-FERROCHELAT-RXN_H
NoduleI_SORB6PDEHYDROG-RXN_C
NoduleI_SPERMIDINESYN-RXN_C
NoduleI_SPERMINE-SYNTHASE-RXN_C
NoduleI_SPHINGANINE-1-PHOSPHATE-ALDOLASE-RXN_R
NoduleI_SPHINGANINE-KINASE-RXN_C
NoduleI_SQUALENE-MONOOXYGENASE-RXN_C
NoduleI_SUCCINATE-SEMIALDEHYDE-DEHYDROGENASE-RXN_H
NoduleI_SUCCSEMIALDDEHYDROG-RXN_H
NoduleI_SUCROSE-PHOSPHATE-SYNTHASE-RXN_V
NoduleI_SULFATE-ADENYLYLTRANS-RXN_M
NoduleI_SULFITE-OXIDASE-RXN_M
NoduleI_SULFITE-REDUCTASE-RXN_R
NoduleI_TCR_CHOLINE
NoduleI_TCR_OLEATE-CPD
NoduleI_TCR_SAM
NoduleI_TCR_STEAROYL-COA
NoduleI_TCX_CPD-730
NoduleI_TCX_CPD-734
NoduleI_TCX_DIHYDROXYNAPHTHOATE
NoduleI_TCX_O-SUCCINYLBENZOATE
NoduleI_TETRAACYLDISACC4KIN-RXN_C
NoduleI_THC_ANTHRANILATE
NoduleI_THC_BILIVERDINE
NoduleI_THC_CO+2
NoduleI_THC_CPD-729
NoduleI_THC_DI-H-OROTATE
NoduleI_THC_FAD
NoduleI_THC_HOMOGENTISATE
NoduleI_THC_INDOLE_ACETATE_AUXIN
NoduleI_THC_O-SUCCINYLBENZOATE
NoduleI_THC_R-3-hydroxymyristoyl-ACPs
NoduleI_THI-P-SYN-RXN_M
NoduleI_THIAZOLSYN3-RXN_C
NoduleI_THIAZOLSYN3-RXN_H
NoduleI_THIOREDOXIN-REDUCT-NADPH-RXN_M
NoduleI_THIOREDOXIN-REDUCT-NADPH-RXN_X
NoduleI_THIOSULFATE-SULFURTRANSFERASE-RXN_C
NoduleI_THREONINE--TRNA-LIGASE-RXN_M
NoduleI_THREONINE-ALDOLASE-RXN_V
NoduleI_THRESYN-RXN_C
NoduleI_THRESYN-RXN_M
NoduleI_THYKI-RXN_C
NoduleI_TIGLYLCOA-HYDROXY-RXN_M
NoduleI_TIGLYLCOA-HYDROXY-RXN_V
NoduleI_TIGLYLCOA-HYDROXY-RXN_X
NoduleI_TMC_3-HYDROXY-PROPIONATE
NoduleI_TMC_DUMP
NoduleI_TMC_L-PANTOATE
NoduleI_TMC_PROTOPORPHYRINOGEN
NoduleI_TMC_PROTOPORPHYRIN_IX
NoduleI_TMC_TMP
NoduleI_TOCOPHEROL-O-METHYLTRANSFERASE-RXN_H
NoduleI_TRANS-CINNAMATE-4-MONOOXYGENASE-RXN_R
NoduleI_TRANS-CINNAMATE-4-MONOOXYGENASE-RXN_V
NoduleI_TRANS-OCTAPRENYLTRANSTRANSFERASE-RXN_H
NoduleI_TRANS-OCTAPRENYLTRANSTRANSFERASE-RXN_M
NoduleI_TRANSALDOL-RXN_M
NoduleI_TRC_CPD1F-128
NoduleI_TRC_CPD1F-95
NoduleI_TRC_PhosphatidylCholine
NoduleI_TRC_Pi
NoduleI_TREHALOSE6PSYN-RXN_M
NoduleI_TREHALOSE6PSYN-RXN_X
NoduleI_TRIOSEPISOMERIZATION-RXN_V
NoduleI_TRYPSYN-RXN_M
NoduleI_TRYPTOPHAN--TRNA-LIGASE-RXN_M
NoduleI_TXC_CPD-4211
NoduleI_TXC_CPD-499
NoduleI_TXC_DELTA3-ISOPENTENYL-PP
NoduleI_TXC_Pi
NoduleI_TYRAMINE-N-FERULOYLTRANSFERASE-RXN_C
NoduleI_TYROSINE--TRNA-LIGASE-RXN_M
NoduleI_TYROSINE-DECARBOXYLASE-RXN_C
NoduleI_TYROSINE-N-MONOOXYGENASE-RXN_C
NoduleI_UDP-ARABINOSE-4-EPIMERASE-RXN_G
NoduleI_UDP-GLUCURONATE-DECARBOXYLASE-RXN_G
NoduleI_UDP-NACMURALGLDAPAALIG-RXN_C
NoduleI_UDPACYLGLCNACDEACETYL-RXN_C
NoduleI_UDPHYDROXYMYRGLUCOSAMNACETYLTRANS-RXN_C
NoduleI_UDPKIN-RXN_M
NoduleI_UDPKIN-RXN_V
NoduleI_UDPKIN-RXN_X
NoduleI_UDPNACETYLGLUCOSAMACYLTRANS-RXN_C
NoduleI_UDPNACETYLGLUCOSAMACYLTRANS-RXN_M
NoduleI_UGD-RXN_V
NoduleI_URACIL-PRIBOSYLTRANS-RXN_H
NoduleI_UREIDOGLYCOLATE-LYASE-RXN_C
NoduleI_UROGENIIISYN-RXN_C
NoduleI_UROPORIIIMETHYLTRANSA-RXN_H
NoduleI_URUR-RXN_C
NoduleI_VALINE--TRNA-LIGASE-RXN_M
NoduleI_XYLISOM-RXN_R
NoduleI_XYLISOM-RXN_V
Root_ARGININE-DEIMINASE-RXN_C
Root_RXN-5841_C
Root_TCH_L-CITRULLINE
Root_TEC_CA+2
Root_TEC_K+
Root_TEC_MN+2
Root_TEC_NA+
Root_TEC_ZN+2
TNI_CA+2
TNI_CO+2
TNI_CPD-3
TNI_K+
TNI_MN+2
TNI_NA+
TNI_ZN+2
TRN_PROTON
TRS_CO+2
TRS_CPD-3

### Sheet: Deadend removal two
BacteroidIII_rxn00006
BacteroidIII_rxn00010
BacteroidIII_rxn00145
BacteroidIII_rxn00165
BacteroidIII_rxn00179
BacteroidIII_rxn00183
BacteroidIII_rxn00211
BacteroidIII_rxn00302
BacteroidIII_rxn00322
BacteroidIII_rxn00337
BacteroidIII_rxn00405
BacteroidIII_rxn00409
BacteroidIII_rxn00422
BacteroidIII_rxn00423
BacteroidIII_rxn00470
BacteroidIII_rxn00509
BacteroidIII_rxn00527
BacteroidIII_rxn00629
BacteroidIII_rxn00650
BacteroidIII_rxn00670
BacteroidIII_rxn00772
BacteroidIII_rxn00784
BacteroidIII_rxn00792
BacteroidIII_rxn00818
BacteroidIII_rxn00831
BacteroidIII_rxn00839
BacteroidIII_rxn00881
BacteroidIII_rxn00947
BacteroidIII_rxn00985
BacteroidIII_rxn01069
BacteroidIII_rxn01106
BacteroidIII_rxn01117
BacteroidIII_rxn01241c
BacteroidIII_rxn01274
BacteroidIII_rxn01275
BacteroidIII_rxn01278
BacteroidIII_rxn01353
BacteroidIII_rxn01358
BacteroidIII_rxn01452
BacteroidIII_rxn01512
BacteroidIII_rxn01520
BacteroidIII_rxn01649
BacteroidIII_rxn01673
BacteroidIII_rxn01678
BacteroidIII_rxn01799
BacteroidIII_rxn01827
BacteroidIII_rxn01867
BacteroidIII_rxn01917
BacteroidIII_rxn01961
BacteroidIII_rxn01985
BacteroidIII_rxn01986
BacteroidIII_rxn02008
BacteroidIII_rxn02011
BacteroidIII_rxn02160
BacteroidIII_rxn02285
BacteroidIII_rxn02286
BacteroidIII_rxn02302
BacteroidIII_rxn02596
BacteroidIII_rxn02835
BacteroidIII_rxn02866
BacteroidIII_rxn03164
BacteroidIII_rxn03167
BacteroidIII_rxn03174
BacteroidIII_rxn03408
BacteroidIII_rxn03419
BacteroidIII_rxn03421
BacteroidIII_rxn03904
BacteroidIII_rxn04027
BacteroidIII_rxn05036
BacteroidIII_rxn05146
BacteroidIII_rxn05161
BacteroidIII_rxn05164
BacteroidIII_rxn05165
BacteroidIII_rxn05168
BacteroidIII_rxn05179
BacteroidIII_rxn05305
BacteroidIII_rxn05312
BacteroidIII_rxn05330
BacteroidIII_rxn05331
BacteroidIII_rxn05332
BacteroidIII_rxn05333
BacteroidIII_rxn05334
BacteroidIII_rxn05335
BacteroidIII_rxn05462
BacteroidIII_rxn05625
BacteroidIII_rxn05627
BacteroidIII_rxn05740
BacteroidIII_rxn06075
BacteroidIII_rxn06076
BacteroidIII_rxn06449
BacteroidIII_rxn06864
BacteroidIII_rxn07455
BacteroidIII_rxn08624
BacteroidIII_rxn08769
BacteroidIII_rxn09046
BacteroidIII_rxn09692
BacteroidIII_rxn10131
BacteroidIII_rxn10144
BacteroidIII_rxn10170
BacteroidIII_rxn10770
BacteroidIII_rxn10883
BacteroidIII_rxnBLGFcpd00041
BacteroidIII_rxnBLTPcpd00066
BacteroidIII_rxnBLTPcpd00069
BacteroidIII_rxnBLTPcpd00161
BacteroidIII_rxnDGTS2
BacteroidIII_rxnEPSS1
BacteroidIII_rxnEPSS2
BacteroidIII_rxnEPSS6
BacteroidIII_rxnEPSS8
BacteroidIII_rxnEPSSlmw2
BacteroidIII_rxnGFTP10
BacteroidIII_rxnGFTP10b
BacteroidIII_rxnMMPE3
BacteroidIII_rxnMMPE4
BacteroidIII_rxnMMPE5
BacteroidIII_rxnMMPE7
BacteroidIII_rxnMMPE8
BacteroidIII_rxnNFBS10
BacteroidIII_rxnNFBS13
BacteroidIII_rxnOL10
BacteroidIII_rxnOL11
BacteroidIII_rxnOL12
BacteroidIII_rxnOL2
BacteroidIII_rxnOL4
BacteroidIII_rxnOL5
BacteroidIII_rxnOL6
BacteroidIII_rxnOL8
BacteroidIII_rxnOL9
BacteroidIII_rxnPC10
BacteroidIII_rxnPC11
BacteroidIII_rxnPC5
BacteroidIII_rxnPC6
BacteroidIII_rxnPC7
BacteroidIII_rxnPE10
BacteroidIII_rxnPE11
BacteroidIII_rxnPE5
BacteroidIII_rxnPE6
BacteroidIII_rxnPE7
BacteroidIII_rxnPG27
BacteroidIII_rxnPG28
BacteroidIII_rxnPG34
BacteroidIII_rxnPG39
BacteroidIII_rxnPG40
BacteroidIII_rxnSL1
BacteroidIII_rxnSL11
BacteroidIII_rxnSL12
BacteroidIII_rxnSL13
BacteroidIII_rxnSL15
BacteroidIII_rxnSL17
BacteroidIII_rxnSL18
BacteroidIII_rxnSL20
BacteroidIII_rxnSL21
BacteroidIII_rxnSL23
BacteroidIII_rxnSL3
BacteroidIII_rxnSL5
BacteroidIII_rxnSL7
BacteroidIII_rxnSL9
BacteroidIII_rxnUS1
BacteroidIId_rxn00145
BacteroidIId_rxn00322
BacteroidIId_rxn00405
BacteroidIId_rxn00422
BacteroidIId_rxn00527
BacteroidIId_rxn00649
BacteroidIId_rxn00654
BacteroidIId_rxn00710
BacteroidIId_rxn00763
BacteroidIId_rxn00836
BacteroidIId_rxn00881
BacteroidIId_rxn00910
BacteroidIId_rxn00915
BacteroidIId_rxn00931
BacteroidIId_rxn00947
BacteroidIId_rxn01106
BacteroidIId_rxn01127
BacteroidIId_rxn01452
BacteroidIId_rxn01509
BacteroidIId_rxn01518
BacteroidIId_rxn01544
BacteroidIId_rxn01917
BacteroidIId_rxn01996
BacteroidIId_rxn02160
BacteroidIId_rxn02276
BacteroidIId_rxn02914
BacteroidIId_rxn03062
BacteroidIId_rxn03188
BacteroidIId_rxn04791
BacteroidIId_rxn05036
BacteroidIId_rxn05126
BacteroidIId_rxn05527
BacteroidIId_rxn05937
BacteroidIId_rxn05957
BacteroidIId_rxn10839
BacteroidIId_rxn12569
BacteroidIId_rxnBLTPcpd00152
BacteroidIId_rxnNifS
BacteroidIId_rxnPHBDP
BacteroidIIp_rxn00145
BacteroidIIp_rxn00179
BacteroidIIp_rxn00183
BacteroidIIp_rxn00227
BacteroidIIp_rxn00322
BacteroidIIp_rxn00405
BacteroidIIp_rxn00422
BacteroidIIp_rxn00509
BacteroidIIp_rxn00527
BacteroidIIp_rxn00737
BacteroidIIp_rxn00763
BacteroidIIp_rxn00806
BacteroidIIp_rxn00836
BacteroidIIp_rxn00881
BacteroidIIp_rxn00902
BacteroidIIp_rxn00915
BacteroidIIp_rxn00988
BacteroidIIp_rxn01127
BacteroidIIp_rxn01256
BacteroidIIp_rxn01274
BacteroidIIp_rxn01275
BacteroidIIp_rxn01452
BacteroidIIp_rxn01509
BacteroidIIp_rxn01544
BacteroidIIp_rxn01575
BacteroidIIp_rxn01678
BacteroidIIp_rxn02276
BacteroidIIp_rxn02914
BacteroidIIp_rxn03062
BacteroidIIp_rxn03884
BacteroidIIp_rxn05036
BacteroidIIp_rxn05126
BacteroidIIp_rxn05527
BacteroidIIp_rxn05937
BacteroidIIp_rxn05957
BacteroidIIp_rxn06600
BacteroidIIp_rxn10144
BacteroidIIp_rxn10839
BacteroidIIp_rxn12569
BacteroidIIp_rxnBLTPcpd00152
BacteroidIIp_rxnNFBS3
BacteroidIIp_rxnNFBS4
BacteroidIIp_rxnNifS
BacteroidIIp_rxnPHBDP
BacteroidIZ_rxn00145
BacteroidIZ_rxn00322
BacteroidIZ_rxn00405
BacteroidIZ_rxn00509
BacteroidIZ_rxn00604
BacteroidIZ_rxn00650
BacteroidIZ_rxn00737
BacteroidIZ_rxn00763
BacteroidIZ_rxn00836
BacteroidIZ_rxn00902
BacteroidIZ_rxn01115
BacteroidIZ_rxn01127
BacteroidIZ_rxn01241c
BacteroidIZ_rxn01358
BacteroidIZ_rxn01452
BacteroidIZ_rxn01544
BacteroidIZ_rxn01649
BacteroidIZ_rxn01678
BacteroidIZ_rxn01825
BacteroidIZ_rxn01827
BacteroidIZ_rxn01859
BacteroidIZ_rxn01867
BacteroidIZ_rxn01985
BacteroidIZ_rxn02276
BacteroidIZ_rxn03062
BacteroidIZ_rxn03435
BacteroidIZ_rxn03436
BacteroidIZ_rxn05937
BacteroidIZ_rxn05957
BacteroidIZ_rxn06672
BacteroidIZ_rxn06874
BacteroidIZ_rxn10144
BacteroidIZ_rxn10839
BacteroidIZ_rxnBLTPcpd00152
BacteroidIZ_rxnNFBS10
BacteroidIZ_rxnNFBS3
BacteroidIZ_rxnNFBS4
BacteroidIZ_rxnNifS
BacteroidIZ_rxnPBdm1
NoduleIII_1.18.1.2-RXN_H
NoduleIII_1.5.1.20-RXN_C
NoduleIII_1.6.5.4-RXN_H
NoduleIII_1.7.7.2-RXN_C
NoduleIII_1.8.4.8-RXN_H
NoduleIII_2-ISOPROPYLMALATESYN-RXN_H
NoduleIII_2.1.1.103-RXN_C
NoduleIII_2.1.1.129-RXN_C
NoduleIII_2.1.1.71-RXN_C
NoduleIII_2.7.4.22-RXN_C
NoduleIII_3.2.1.1-RXN_H
NoduleIII_5.3.1.23-RXN_C
NoduleIII_6PGLUCONDEHYDROG-RXN-(NADP)_C
NoduleIII_ACETALD-DEHYDROG-RXN_M
NoduleIII_ACETOLACTREDUCTOISOM-RXN_H
NoduleIII_ACETYL-COA-CARBOXYLTRANSFER-RXN_C
NoduleIII_ACETYL-COA-CARBOXYLTRANSFER-RXN_H
NoduleIII_ACONITATEDEHYDR-RXN_V
NoduleIII_ACONITATEHYDR-RXN_V
NoduleIII_ACSERLY-RXN_C
NoduleIII_ACSERLY-RXN_M
NoduleIII_ADENOSINE-KINASE-RXN_C
NoduleIII_ADENOSINE-KINASE-RXN_H
NoduleIII_ADENOSYLHOMOCYSTEINASE-RXN_C
NoduleIII_ADENOSYLHOMOCYSTEINASE-RXN_H
NoduleIII_ADENPRIBOSYLTRAN-RXN_C
NoduleIII_ADENYL-KIN-RXN_M
NoduleIII_AICARTRANSFORM-RXN_H
NoduleIII_AIRCARBOXY-RXN_H
NoduleIII_ALANINE--GLYOXYLATE-AMINOTRANSFERASE-RXN_X
NoduleIII_ASPARAGINE--TRNA-LIGASE-RXN_C
NoduleIII_CAFFEOYL-COA-O-METHYLTRANSFERASE-RXN_C
NoduleIII_CDPKIN-RXN_C
NoduleIII_CDPKIN-RXN_H
NoduleIII_CELLULOSE-SYNTHASE-GDP-FORMING-RXN_V
NoduleIII_CELLULOSE-SYNTHASE-UDP-FORMING-RXN_G
NoduleIII_CELLULOSE-SYNTHASE-UDP-FORMING-RXN_V
NoduleIII_CHOLINE-KINASE-RXN_C
NoduleIII_CITSYN-RXN_X
NoduleIII_CYSTATHIONINE-BETA-SYNTHASE-RXN_C
NoduleIII_CYSTATHIONINE-BETA-SYNTHASE-RXN_H
NoduleIII_CYSTATHIONINE-BETA-SYNTHASE-RXN_M
NoduleIII_CYTIDEAM2-RXN_C
NoduleIII_DADPKIN-RXN_C
NoduleIII_DCDPKIN-RXN_C
NoduleIII_DGDPKIN-RXN_C
NoduleIII_DIHYDRODIPICSYN-RXN_H
NoduleIII_DTDPKIN-RXN_C
NoduleIII_DUDPKIN-RXN_C
NoduleIII_EXCT_rev_MNXM107_e0
NoduleIII_EXCT_rev_MNXM114_e0
NoduleIII_EXCT_rev_MNXM117_e0
NoduleIII_EXCT_rev_MNXM118_e0
NoduleIII_EXCT_rev_MNXM1231_e0
NoduleIII_EXCT_rev_MNXM124_e0
NoduleIII_EXCT_rev_MNXM127_e0
NoduleIII_EXCT_rev_MNXM128_e0
NoduleIII_EXCT_rev_MNXM131_e0
NoduleIII_EXCT_rev_MNXM134_e0
NoduleIII_EXCT_rev_MNXM140_e0
NoduleIII_EXCT_rev_MNXM142_e0
NoduleIII_EXCT_rev_MNXM146363_e0
NoduleIII_EXCT_rev_MNXM147_e0
NoduleIII_EXCT_rev_MNXM149_e0
NoduleIII_EXCT_rev_MNXM1503_e0
NoduleIII_EXCT_rev_MNXM156_e0
NoduleIII_EXCT_rev_MNXM158_e0
NoduleIII_EXCT_rev_MNXM165_e0
NoduleIII_EXCT_rev_MNXM167_e0
NoduleIII_EXCT_rev_MNXM168_e0
NoduleIII_EXCT_rev_MNXM174_e0
NoduleIII_EXCT_rev_MNXM179_e0
NoduleIII_EXCT_rev_MNXM1820_e0
NoduleIII_EXCT_rev_MNXM196_e0
NoduleIII_EXCT_rev_MNXM198_e0
NoduleIII_EXCT_rev_MNXM199_e0
NoduleIII_EXCT_rev_MNXM207_e0
NoduleIII_EXCT_rev_MNXM211_e0
NoduleIII_EXCT_rev_MNXM212_e0
NoduleIII_EXCT_rev_MNXM2138_e0
NoduleIII_EXCT_rev_MNXM213_e0
NoduleIII_EXCT_rev_MNXM2255_e0
NoduleIII_EXCT_rev_MNXM231_e0
NoduleIII_EXCT_rev_MNXM23_e0
NoduleIII_EXCT_rev_MNXM259_e0
NoduleIII_EXCT_rev_MNXM2683_e0
NoduleIII_EXCT_rev_MNXM27_e0
NoduleIII_EXCT_rev_MNXM288_e0
NoduleIII_EXCT_rev_MNXM289_e0
NoduleIII_EXCT_rev_MNXM29_e0
NoduleIII_EXCT_rev_MNXM304_e0
NoduleIII_EXCT_rev_MNXM328_e0
NoduleIII_EXCT_rev_MNXM32_e0
NoduleIII_EXCT_rev_MNXM334_e0
NoduleIII_EXCT_rev_MNXM338_e0
NoduleIII_EXCT_rev_MNXM341_e0
NoduleIII_EXCT_rev_MNXM353_e0
NoduleIII_EXCT_rev_MNXM37_e0
NoduleIII_EXCT_rev_MNXM39_e0
NoduleIII_EXCT_rev_MNXM401_e0
NoduleIII_EXCT_rev_MNXM420_e0
NoduleIII_EXCT_rev_MNXM42_e0
NoduleIII_EXCT_rev_MNXM441_e0
NoduleIII_EXCT_rev_MNXM4505_e0
NoduleIII_EXCT_rev_MNXM468_e0
NoduleIII_EXCT_rev_MNXM477_e0
NoduleIII_EXCT_rev_MNXM53_e0
NoduleIII_EXCT_rev_MNXM58_e0
NoduleIII_EXCT_rev_MNXM615_e0
NoduleIII_EXCT_rev_MNXM61_e0
NoduleIII_EXCT_rev_MNXM621_e0
NoduleIII_EXCT_rev_MNXM659_e0
NoduleIII_EXCT_rev_MNXM66_e0
NoduleIII_EXCT_rev_MNXM683_e0
NoduleIII_EXCT_rev_MNXM687_e0
NoduleIII_EXCT_rev_MNXM70_e0
NoduleIII_EXCT_rev_MNXM761_e0
NoduleIII_EXCT_rev_MNXM76_e0
NoduleIII_EXCT_rev_MNXM78_e0
NoduleIII_EXCT_rev_MNXM89557_e0
NoduleIII_EXCT_rev_MNXM89612_e0
NoduleIII_EXCT_rev_MNXM89689_e0
NoduleIII_EXCT_rev_MNXM90_e0
NoduleIII_EXCT_rev_MNXM95_e0
NoduleIII_EXCT_rev_MNXM97_e0
NoduleIII_FERREDOXIN--NITRITE-REDUCTASE-RXN_H
NoduleIII_FRUCTOKINASE-RXN_H
NoduleIII_GLUC1PADENYLTRANS-RXN_C
NoduleIII_GLUC1PADENYLTRANS-RXN_H
NoduleIII_GLUCOKIN-RXN_H
NoduleIII_GLURS-RXN_H
NoduleIII_GLUTAMATE-SYNTHASE-FERREDOXIN-RXN_H
NoduleIII_GLUTATHIONE-PEROXIDASE-RXN_H
NoduleIII_GLUTCYSLIG-RXN_H
NoduleIII_GLUTRNAREDUCT-RXN_H
NoduleIII_GLYCINE-DEHYDROGENASE-RXN_X
NoduleIII_GLYCOGENSYN-RXN_H
NoduleIII_HOMOCYSMETB12-RXN_C
NoduleIII_HOMOCYSMETB12-RXN_H
NoduleIII_IMPCYCLOHYDROLASE-RXN_H
NoduleIII_INORGPYROPHOSPHAT-RXN_M
NoduleIII_INORGPYROPHOSPHAT-RXN_V
NoduleIII_KETOACYLCOATHIOL-RXN_X
NoduleIII_L-LACTATE-DEHYDROGENASE-RXN_C
NoduleIII_L-LACTDEHYDROGFMN-RXN_C
NoduleIII_MALATE-DEHYDROGENASE-ACCEPTOR-RXN_C
NoduleIII_MALATE-DEHYDROGENASE-ACCEPTOR-RXN_H
NoduleIII_MALATE-DEHYDROGENASE-ACCEPTOR-RXN_M
NoduleIII_MALIC-NADP-RXN_X
NoduleIII_METHYLTHIOADENOSINE-NUCLEOSIDASE-RXN_C
NoduleIII_MEVALONATE-KINASE-RXN_C
NoduleIII_MYO-INOSITOL-1-PHOSPHATE-SYNTHASE-RXN_C
NoduleIII_NADH-DEHYDROG-A-RXN_C
NoduleIII_NITRATREDUCT-RXN_C
NoduleIII_O-ACETYLHOMOSERINE-THIOL-LYASE-RXN_C
NoduleIII_O-ACETYLHOMOSERINE-THIOL-LYASE-RXN_H
NoduleIII_OHMETHYLBILANESYN-RXN_H
NoduleIII_PGLYCDEHYDROG-RXN_H
NoduleIII_PHOSCHOL-RXN_C
NoduleIII_PHOSPHOGLUCMUT-RXN_H
NoduleIII_PROTOPORGENOXI-RXN_H
NoduleIII_PYRIDOXKIN-RXN_C
NoduleIII_R147-RXN_C
NoduleIII_RIBULOSE-BISPHOSPHATE-CARBOXYLASE-RXN_H
NoduleIII_RXN-1104_C
NoduleIII_RXN-11322_C
NoduleIII_RXN-11356_H
NoduleIII_RXN-11357_H
NoduleIII_RXN-1143_C
NoduleIII_RXN-11503_H
NoduleIII_RXN-11832_C
NoduleIII_RXN-12440_C
NoduleIII_RXN-12440_H
NoduleIII_RXN-1685_H
NoduleIII_RXN-1827_H
NoduleIII_RXN-3521_C
NoduleIII_RXN-3521_H
NoduleIII_RXN-3522_H
NoduleIII_RXN-3523_C
NoduleIII_RXN-3523_H
NoduleIII_RXN-5061_C
NoduleIII_RXN-7737_H
NoduleIII_RXN-821_M
NoduleIII_RXN-961_H
NoduleIII_RXN0-3501_C
NoduleIII_RXN0-5184_C
NoduleIII_RXN0-5184_H
NoduleIII_RXN0-5224_H
NoduleIII_RXN0-6369_C
NoduleIII_RXN4FS-2_C
NoduleIII_RXNDLN-39_H
NoduleIII_SAICARSYN-RXN_H
NoduleIII_SERINE-GLYOXYLATE-AMINOTRANSFERASE-RXN_X
NoduleIII_SUCROSE-PHOSPHATE-SYNTHASE-RXN_C
NoduleIII_SULFITE-REDUCTASE-FERREDOXIN-RXN_H
NoduleIII_THIAMIN-PYROPHOSPHOKINASE-RXN_C
NoduleIII_THRESYN-RXN_H
NoduleIII_TREHALOSEPHOSPHA-RXN_C
NoduleIII_TRIOSEPISOMERIZATION-RXN_M
NoduleIII_TYROSINE--TRNA-LIGASE-RXN_C
NoduleIII_UDP-GLUCURONATE-DECARBOXYLASE-RXN_C
NoduleIII_UDPKIN-RXN_C
NoduleIII_UDPKIN-RXN_H
NoduleIII_URATE-OXIDASE-RXN_X
NoduleIId_1.1.1.271-RXN_G
NoduleIId_1.1.1.34-RXN_C
NoduleIId_1.8.4.8-RXN_H
NoduleIId_2-ISOPROPYLMALATESYN-RXN_H
NoduleIId_2.7.1.134-RXN_C
NoduleIId_2.7.1.148-RXN_H
NoduleIId_2.7.7.60-RXN_H
NoduleIId_3-ISOPROPYLMALISOM-RXN_H
NoduleIId_6PGLUCONDEHYDROG-RXN-(NADP)_C
NoduleIId_ACETATE--COA-LIGASE-RXN_X
NoduleIId_ACETOLACTREDUCTOISOM-RXN_H
NoduleIId_ACETOLACTSYN-RXN_H
NoduleIId_ACONITATEDEHYDR-RXN_V
NoduleIId_ACONITATEHYDR-RXN_V
NoduleIId_ACSERLY-RXN_C
NoduleIId_ACSERLY-RXN_M
NoduleIId_ADENYL-KIN-RXN_M
NoduleIId_ALANINE-AMINOTRANSFERASE-RXN_M
NoduleIId_ALANINE-AMINOTRANSFERASE-RXN_V
NoduleIId_ALANINE-AMINOTRANSFERASE-RXN_X
NoduleIId_AMINOBUTDEHYDROG-RXN_C
NoduleIId_ARGININE-2-MONOOXYGENASE-RXN_C
NoduleIId_ASPAMINOTRANS-RXN_M
NoduleIId_ASPARTATE-SEMIALDEHYDE-DEHYDROGENASE-RXN_H
NoduleIId_BADH-RXN_C
NoduleIId_BRANCHED-CHAINAMINOTRANSFERILEU-RXN_H
NoduleIId_BRANCHED-CHAINAMINOTRANSFERLEU-RXN_H
NoduleIId_BRANCHED-CHAINAMINOTRANSFERVAL-RXN_H
NoduleIId_CARBPSYN-RXN_M
NoduleIId_CDPKIN-RXN_H
NoduleIId_CELLULOSE-SYNTHASE-GDP-FORMING-RXN_V
NoduleIId_CELLULOSE-SYNTHASE-UDP-FORMING-RXN_V
NoduleIId_CHOLINE-KINASE-RXN_C
NoduleIId_CITSYN-RXN_X
NoduleIId_CYSPH-RXN_H
NoduleIId_CYSTATHIONINE-BETA-SYNTHASE-RXN_C
NoduleIId_DCTP-PYROPHOSPHATASE-RXN_C
NoduleIId_DIACYLGLYKIN-RXN_H
NoduleIId_DIAMINOPIMDECARB-RXN_H
NoduleIId_DIAMINOPIMEPIM-RXN_H
NoduleIId_DIHYDRODIPICSYN-RXN_H
NoduleIId_DIPHOSPHOMEVALONTE-DECARBOXYLASE-RXN_C
NoduleIId_DXPREDISOM-RXN_H
NoduleIId_DXS-RXN_H
NoduleIId_FPPSYN-RXN_C
NoduleIId_FRUCTOKINASE-RXN_H
NoduleIId_GALACTURIDYLYLTRANS-RXN_C
NoduleIId_GLUC1PADENYLTRANS-RXN_H
NoduleIId_GLUCOKIN-RXN_H
NoduleIId_GLURS-RXN_H
NoduleIId_GLUTAMINESYN-RXN_M
NoduleIId_GLUTATHIONE-PEROXIDASE-RXN_C
NoduleIId_GLUTATHIONE-PEROXIDASE-RXN_H
NoduleIId_GLUTRNAREDUCT-RXN_H
NoduleIId_GPPSYN-RXN_C
NoduleIId_GSAAMINOTRANS-RXN_H
NoduleIId_HOMOCYSMETB12-RXN_H
NoduleIId_IMIDPHOSDEHYD-RXN_H
NoduleIId_INORGPYROPHOSPHAT-RXN_M
NoduleIId_INORGPYROPHOSPHAT-RXN_V
NoduleIId_IPPISOM-RXN_H
NoduleIId_ISPH2-RXN-(NAD)_H
NoduleIId_LUMAZINESYN-RXN_H
NoduleIId_MALATE-DEHYDROGENASE-ACCEPTOR-RXN_C
NoduleIId_MALATE-DEHYDROGENASE-ACCEPTOR-RXN_H
NoduleIId_MALATE-DEHYDROGENASE-ACCEPTOR-RXN_M
NoduleIId_MALATE-DEHYDROGENASE-ACCEPTOR-RXN_V
NoduleIId_MALIC-NADP-RXN_X
NoduleIId_METBALT-RXN_C
NoduleIId_MEVALONATE-KINASE-RXN_C
NoduleIId_MMUM-RXN_C
NoduleIId_NADH-DEHYDROG-A-RXN_C
NoduleIId_NADH-DEHYDROG-A-RXN_V
NoduleIId_NADH-DEHYDROGENASE-RXN_V
NoduleIId_O-ACETYLHOMOSERINE-THIOL-LYASE-RXN_C
NoduleIId_O-ACETYLHOMOSERINE-THIOL-LYASE-RXN_H
NoduleIId_O-SUCCHOMOSERLYASE-RXN_C
NoduleIId_ORNCARBAMTRANSFER-RXN_H
NoduleIId_PHOSPHOMEVALONATE-KINASE-RXN_C
NoduleIId_PORPHOBILSYNTH-RXN_H
NoduleIId_RXN-11322_C
NoduleIId_RXN-11356_H
NoduleIId_RXN-11357_H
NoduleIId_RXN-11503_H
NoduleIId_RXN-11832_H
NoduleIId_RXN-12440_C
NoduleIId_RXN-12440_H
NoduleIId_RXN-1685_H
NoduleIId_RXN-1827_H
NoduleIId_RXN-2601_C
NoduleIId_RXN-3521_C
NoduleIId_RXN-3521_H
NoduleIId_RXN-3521_X
NoduleIId_RXN-3522_H
NoduleIId_RXN-3522_X
NoduleIId_RXN-3523_C
NoduleIId_RXN-3523_H
NoduleIId_RXN-5061_C
NoduleIId_RXN-721_C
NoduleIId_RXN-721_H
NoduleIId_RXN-7737_H
NoduleIId_RXN-821_C
NoduleIId_RXN-821_M
NoduleIId_RXN-8991_H
NoduleIId_RXN-9623_H
NoduleIId_RXN-9623_X
NoduleIId_RXN0-2382_H
NoduleIId_RXN0-302_H
NoduleIId_RXN0-5408_C
NoduleIId_RXN0-882_H
NoduleIId_RXNDLN-13_H
NoduleIId_RXNDLN-39_H
NoduleIId_SERINE-O-ACETTRAN-RXN_C
NoduleIId_SERINE-O-ACETTRAN-RXN_M
NoduleIId_SUCROSE-PHOSPHATE-SYNTHASE-RXN_C
NoduleIId_TCH_DELTA3-ISOPENTENYL-PP
NoduleIId_THRESYN-RXN_H
NoduleIId_TRIOSEPISOMERIZATION-RXN_M
NoduleIId_UDP-GLUCOSE-46-DEHYDRATASE-RXN_C
NoduleIId_UDP-GLUCURONATE-4-EPIMERASE-RXN_G
NoduleIId_UTPHEXPURIDYLYLTRANS-RXN_C
NoduleIIp_1.1.1.271-RXN_C
NoduleIIp_1.2.1.9-RXN_M
NoduleIIp_1.8.4.8-RXN_H
NoduleIIp_6PGLUCONDEHYDROG-RXN-(NADP)_C
NoduleIIp_6PGLUCONDEHYDROG-RXN-(NADP)_H
NoduleIIp_6PGLUCONOLACT-RXN_H
NoduleIIp_ACETATE--COA-LIGASE-RXN_X
NoduleIIp_ACETOLACTREDUCTOISOM-RXN_H
NoduleIIp_ACONITATEDEHYDR-RXN_V
NoduleIIp_ACONITATEHYDR-RXN_V
NoduleIIp_ACSERLY-RXN_C
NoduleIIp_ACSERLY-RXN_M
NoduleIIp_ADENOSINE-KINASE-RXN_H
NoduleIIp_ADENOSYLHOMOCYSTEINASE-RXN_H
NoduleIIp_ADENYL-KIN-RXN_M
NoduleIIp_ALANINE--GLYOXYLATE-AMINOTRANSFERASE-RXN_M
NoduleIIp_ALANINE--GLYOXYLATE-AMINOTRANSFERASE-RXN_X
NoduleIIp_ALANINE-AMINOTRANSFERASE-RXN_M
NoduleIIp_ALANINE-AMINOTRANSFERASE-RXN_V
NoduleIIp_ALANINE-AMINOTRANSFERASE-RXN_X
NoduleIIp_ASPARTATE-SEMIALDEHYDE-DEHYDROGENASE-RXN_H
NoduleIIp_ATPPHOSPHORIBOSYLTRANS-RXN_H
NoduleIIp_CAFFEOYL-COA-O-METHYLTRANSFERASE-RXN_C
NoduleIIp_CARBPSYN-RXN_M
NoduleIIp_CDPKIN-RXN_H
NoduleIIp_CELLULOSE-SYNTHASE-GDP-FORMING-RXN_V
NoduleIIp_CELLULOSE-SYNTHASE-UDP-FORMING-RXN_V
NoduleIIp_CHOLINE-KINASE-RXN_C
NoduleIIp_CITSYN-RXN_X
NoduleIIp_CYSPH-RXN_H
NoduleIIp_CYSTATHIONINE-BETA-SYNTHASE-RXN_C
NoduleIIp_DIACYLGLYKIN-RXN_H
NoduleIIp_DIHYDRODIPICSYN-RXN_H
NoduleIIp_FPPSYN-RXN_C
NoduleIIp_FRUCTOKINASE-RXN_H
NoduleIIp_GLUC1PADENYLTRANS-RXN_H
NoduleIIp_GLUCOKIN-RXN_H
NoduleIIp_GLURS-RXN_H
NoduleIIp_GLYCINE-AMINOTRANSFERASE-RXN_M
NoduleIIp_GLYCINE-AMINOTRANSFERASE-RXN_X
NoduleIIp_GPPSYN-RXN_C
NoduleIIp_INORGPYROPHOSPHAT-RXN_M
NoduleIIp_INORGPYROPHOSPHAT-RXN_V
NoduleIIp_KETOACYLCOATHIOL-RXN_X
NoduleIIp_LUMAZINESYN-RXN_H
NoduleIIp_MALATE-DEHYDROGENASE-ACCEPTOR-RXN_C
NoduleIIp_MALATE-DEHYDROGENASE-ACCEPTOR-RXN_M
NoduleIIp_MALATE-DEHYDROGENASE-ACCEPTOR-RXN_V
NoduleIIp_MALIC-NADP-RXN_X
NoduleIIp_METBALT-RXN_C
NoduleIIp_NADH-DEHYDROG-A-RXN_V
NoduleIIp_NADH-DEHYDROGENASE-RXN_V
NoduleIIp_O-ACETYLHOMOSERINE-THIOL-LYASE-RXN_C
NoduleIIp_O-ACETYLHOMOSERINE-THIOL-LYASE-RXN_H
NoduleIIp_O-SUCCHOMOSERLYASE-RXN_C
NoduleIIp_ORNCARBAMTRANSFER-RXN_H
NoduleIIp_PHOSPHOGLUCMUT-RXN_H
NoduleIIp_PORPHOBILSYNTH-RXN_H
NoduleIIp_PROTOPORGENOXI-RXN_H
NoduleIIp_PYRIDOXKIN-RXN_C
NoduleIIp_RIBULOSE-BISPHOSPHATE-CARBOXYLASE-RXN_H
NoduleIIp_RXN-11322_C
NoduleIIp_RXN-11503_H
NoduleIIp_RXN-12440_C
NoduleIIp_RXN-12440_H
NoduleIIp_RXN-1685_H
NoduleIIp_RXN-1827_H
NoduleIIp_RXN-2601_C
NoduleIIp_RXN-3521_C
NoduleIIp_RXN-3521_H
NoduleIIp_RXN-3522_C
NoduleIIp_RXN-3522_H
NoduleIIp_RXN-3522_X
NoduleIIp_RXN-3523_C
NoduleIIp_RXN-3523_H
NoduleIIp_RXN-5061_C
NoduleIIp_RXN-721_C
NoduleIIp_RXN-721_H
NoduleIIp_RXN-7737_H
NoduleIIp_RXN-7903_H
NoduleIIp_RXN-821_C
NoduleIIp_RXN-821_M
NoduleIIp_RXN-961_H
NoduleIIp_RXN-9623_H
NoduleIIp_RXN-9623_X
NoduleIIp_RXN0-5184_C
NoduleIIp_RXN0-5184_H
NoduleIIp_RXN0-5408_C
NoduleIIp_RXNDLN-39_H
NoduleIIp_SUCROSE-PHOSPHATE-SYNTHASE-RXN_C
NoduleIIp_SULFITE-REDUCTASE-FERREDOXIN-RXN_H
NoduleIIp_THRESYN-RXN_H
NoduleIIp_TRIOSEPISOMERIZATION-RXN_M
NoduleIIp_TXC_AMP_ATP
NoduleIIp_TXC_PALMITATE
NoduleIIp_TXC_PPi
NoduleIIp_UDPKIN-RXN_H
NoduleIZ_1.18.1.2-RXN_H
NoduleIZ_1.2.1.9-RXN_M
NoduleIZ_1.6.5.4-RXN_H
NoduleIZ_1.8.4.8-RXN_H
NoduleIZ_2.1.1.103-RXN_C
NoduleIZ_2.1.1.71-RXN_C
NoduleIZ_6PGLUCONDEHYDROG-RXN-(NADP)_C
NoduleIZ_6PGLUCONDEHYDROG-RXN-(NADP)_H
NoduleIZ_6PGLUCONOLACT-RXN_H
NoduleIZ_ACETALD-DEHYDROG-RXN_M
NoduleIZ_ACETATE--COA-LIGASE-RXN_X
NoduleIZ_ACETOLACTREDUCTOISOM-RXN_H
NoduleIZ_ACETYL-COA-CARBOXYLTRANSFER-RXN_C
NoduleIZ_ACSERLY-RXN_C
NoduleIZ_ACSERLY-RXN_M
NoduleIZ_ADENYL-KIN-RXN_M
NoduleIZ_ALANINE-AMINOTRANSFERASE-RXN_M
NoduleIZ_ALANINE-AMINOTRANSFERASE-RXN_V
NoduleIZ_CAFFEOYL-COA-O-METHYLTRANSFERASE-RXN_C
NoduleIZ_CARBPSYN-RXN_M
NoduleIZ_CDPKIN-RXN_H
NoduleIZ_CELLULOSE-SYNTHASE-GDP-FORMING-RXN_V
NoduleIZ_CELLULOSE-SYNTHASE-UDP-FORMING-RXN_V
NoduleIZ_CHOLINE-KINASE-RXN_C
NoduleIZ_CITSYN-RXN_X
NoduleIZ_CYSTATHIONINE-BETA-SYNTHASE-RXN_C
NoduleIZ_CYSTATHIONINE-BETA-SYNTHASE-RXN_M
NoduleIZ_FERREDOXIN--NITRITE-REDUCTASE-RXN_H
NoduleIZ_FRUCTOKINASE-RXN_H
NoduleIZ_GLUC1PADENYLTRANS-RXN_H
NoduleIZ_GLUCOSAMINEPNACETYLTRANS-RXN_C
NoduleIZ_GLURS-RXN_H
NoduleIZ_GLUTAMINESYN-RXN_M
NoduleIZ_GLUTRNAREDUCT-RXN_H
NoduleIZ_INORGPYROPHOSPHAT-RXN_M
NoduleIZ_INORGPYROPHOSPHAT-RXN_V
NoduleIZ_KETOACYLCOATHIOL-RXN_X
NoduleIZ_MALATE-DEHYDROGENASE-ACCEPTOR-RXN_C
NoduleIZ_MALATE-DEHYDROGENASE-ACCEPTOR-RXN_M
NoduleIZ_MALATE-DEHYDROGENASE-ACCEPTOR-RXN_V
NoduleIZ_MALIC-NADP-RXN_X
NoduleIZ_NADH-DEHYDROG-A-RXN_V
NoduleIZ_NADH-DEHYDROGENASE-RXN_V
NoduleIZ_O-ACETYLHOMOSERINE-THIOL-LYASE-RXN_C
NoduleIZ_O-ACETYLHOMOSERINE-THIOL-LYASE-RXN_H
NoduleIZ_PGLYCDEHYDROG-RXN_H
NoduleIZ_PHOSPHOGLUCMUT-RXN_H
NoduleIZ_PROTOPORGENOXI-RXN_H
NoduleIZ_PYRIDOXKIN-RXN_C
NoduleIZ_RIBULOSE-BISPHOSPHATE-CARBOXYLASE-RXN_H
NoduleIZ_RXN-11503_H
NoduleIZ_RXN-12440_C
NoduleIZ_RXN-12440_H
NoduleIZ_RXN-1827_H
NoduleIZ_RXN-3521_C
NoduleIZ_RXN-3521_H
NoduleIZ_RXN-3522_H
NoduleIZ_RXN-3523_C
NoduleIZ_RXN-3523_H
NoduleIZ_RXN-3541_C
NoduleIZ_RXN-5061_C
NoduleIZ_RXN-7903_H
NoduleIZ_RXN-821_C
NoduleIZ_RXN-821_M
NoduleIZ_RXN-961_H
NoduleIZ_RXN-9623_H
NoduleIZ_RXN0-5184_C
NoduleIZ_RXN0-5184_H
NoduleIZ_RXN0-5408_C
NoduleIZ_RXN4FS-2_C
NoduleIZ_RXNDLN-39_H
NoduleIZ_SUCROSE-PHOSPHATE-SYNTHASE-RXN_C
NoduleIZ_SULFITE-REDUCTASE-FERREDOXIN-RXN_H
NoduleIZ_THIAMIN-PYROPHOSPHOKINASE-RXN_C
NoduleIZ_THIOREDOXIN-REDUCT-NADPH-RXN_H
NoduleIZ_THRESYN-RXN_H
NoduleIZ_TRIOSEPISOMERIZATION-RXN_M
NoduleIZ_UDPKIN-RXN_H
NoduleI_1.1.1.271-RXN_C
NoduleI_1.18.1.2-RXN_H
NoduleI_1.2.1.9-RXN_M
NoduleI_1.8.4.8-RXN_H
NoduleI_2-ISOPROPYLMALATESYN-RXN_H
NoduleI_2.1.1.103-RXN_C
NoduleI_2.7.7.1-RXN_C
NoduleI_2.7.7.15-RXN_C
NoduleI_3-ISOPROPYLMALDEHYDROG-RXN_H
NoduleI_3-ISOPROPYLMALISOM-RXN_H
NoduleI_6PGLUCONDEHYDROG-RXN-(NADP)_C
NoduleI_ACETATE--COA-LIGASE-RXN_X
NoduleI_ACETOACETYL-COA-TRANSFER-RXN_C
NoduleI_ACETOLACTREDUCTOISOM-RXN_H
NoduleI_ACETOLACTSYN-RXN_H
NoduleI_ACETYL-COA-CARBOXYLTRANSFER-RXN_C
NoduleI_ACONITATEDEHYDR-RXN_V
NoduleI_ACONITATEHYDR-RXN_V
NoduleI_ACSERLY-RXN_C
NoduleI_ACSERLY-RXN_M
NoduleI_ADENPRIBOSYLTRAN-RXN_C
NoduleI_ADENYL-KIN-RXN_M
NoduleI_AMINOBUTDEHYDROG-RXN_C
NoduleI_APIGNAR-RXN_C
NoduleI_ARGDECARBOX-RXN_C
NoduleI_ARGININE-2-MONOOXYGENASE-RXN_C
NoduleI_ARGSUCCINSYN-RXN_H
NoduleI_ASPARTATE-SEMIALDEHYDE-DEHYDROGENASE-RXN_H
NoduleI_ASPARTATEKIN-RXN_H
NoduleI_ATPPHOSPHORIBOSYLTRANS-RXN_H
NoduleI_BRANCHED-CHAINAMINOTRANSFERILEU-RXN_H
NoduleI_BRANCHED-CHAINAMINOTRANSFERLEU-RXN_H
NoduleI_BRANCHED-CHAINAMINOTRANSFERVAL-RXN_H
NoduleI_CAFFEOYL-COA-O-METHYLTRANSFERASE-RXN_C
NoduleI_CARBPSYN-RXN_M
NoduleI_CDPKIN-RXN_H
NoduleI_CELLULOSE-SYNTHASE-GDP-FORMING-RXN_V
NoduleI_CELLULOSE-SYNTHASE-UDP-FORMING-RXN_V
NoduleI_CHOLINE-KINASE-RXN_C
NoduleI_CITSYN-RXN_X
NoduleI_CYSPH-RXN_H
NoduleI_CYSTATHIONINE-BETA-SYNTHASE-RXN_C
NoduleI_DCTP-PYROPHOSPHATASE-RXN_C
NoduleI_DIAMINOPIMDECARB-RXN_H
NoduleI_DIAMINOPIMEPIM-RXN_H
NoduleI_DIHYDRODIPICSYN-RXN_H
NoduleI_DXPREDISOM-RXN_H
NoduleI_FPPSYN-RXN_C
NoduleI_FRUCTOKINASE-RXN_H
NoduleI_GALACTURIDYLYLTRANS-RXN_C
NoduleI_GLUC1PADENYLTRANS-RXN_H
NoduleI_GLUCOKIN-RXN_H
NoduleI_GLURS-RXN_H
NoduleI_GLUTATHIONE-PEROXIDASE-RXN_C
NoduleI_GLUTATHIONE-PEROXIDASE-RXN_H
NoduleI_GPPSYN-RXN_C
NoduleI_GSAAMINOTRANS-RXN_H
NoduleI_HYDROXYMETHYLGLUTARYL-COA-LYASE-RXN_C
NoduleI_IMIDPHOSDEHYD-RXN_H
NoduleI_INORGPYROPHOSPHAT-RXN_M
NoduleI_INORGPYROPHOSPHAT-RXN_V
NoduleI_LUMAZINESYN-RXN_H
NoduleI_MALATE-DEHYDROGENASE-ACCEPTOR-RXN_C
NoduleI_MALATE-DEHYDROGENASE-ACCEPTOR-RXN_M
NoduleI_MALATE-DEHYDROGENASE-ACCEPTOR-RXN_V
NoduleI_MALIC-NADP-RXN_X
NoduleI_METBALT-RXN_C
NoduleI_MMUM-RXN_C
NoduleI_NADH-DEHYDROG-A-RXN_C
NoduleI_NADH-DEHYDROG-A-RXN_V
NoduleI_NADH-DEHYDROGENASE-RXN_V
NoduleI_NICOTINAMID-RXN_C
NoduleI_NICOTINATEPRIBOSYLTRANS-RXN_C
NoduleI_NMNNUCLEOSID-RXN_C
NoduleI_O-ACETYLHOMOSERINE-THIOL-LYASE-RXN_C
NoduleI_O-ACETYLHOMOSERINE-THIOL-LYASE-RXN_H
NoduleI_O-SUCCHOMOSERLYASE-RXN_C
NoduleI_ORNCARBAMTRANSFER-RXN_H
NoduleI_PYRIMSYN1-RXN_H
NoduleI_RXN-11322_C
NoduleI_RXN-11503_H
NoduleI_RXN-12440_C
NoduleI_RXN-12440_H
NoduleI_RXN-1685_H
NoduleI_RXN-1827_H
NoduleI_RXN-3284_C
NoduleI_RXN-3521_C
NoduleI_RXN-3521_H
NoduleI_RXN-3521_X
NoduleI_RXN-3522_H
NoduleI_RXN-3522_X
NoduleI_RXN-3523_C
NoduleI_RXN-3523_H
NoduleI_RXN-3625_C
NoduleI_RXN-5061_C
NoduleI_RXN-721_C
NoduleI_RXN-721_H
NoduleI_RXN-7737_H
NoduleI_RXN-7903_H
NoduleI_RXN-821_C
NoduleI_RXN-821_M
NoduleI_RXN-8991_H
NoduleI_RXN-9623_H
NoduleI_RXN0-5001_C
NoduleI_RXN0-5224_C
NoduleI_RXN0-5408_C
NoduleI_RXN1F-66_H
NoduleI_RXN2GG-5230_C
NoduleI_RXNDLN-13_H
NoduleI_RXNDLN-22-(NAD)_M
NoduleI_RXNDLN-22_C
NoduleI_RXNDLN-39_H
NoduleI_RXNQT-4141_C
NoduleI_SULFITE-REDUCTASE-FERREDOXIN-RXN_H
NoduleI_THC_CTP
NoduleI_THRESYN-RXN_H
NoduleI_TRIOSEPISOMERIZATION-RXN_M
NoduleI_UDP-GLUCOSE-46-DEHYDRATASE-RXN_C
NoduleI_UDPKIN-RXN_H
NoduleI_URATE-OXIDASE-RXN_X
NoduleI_UTPHEXPURIDYLYLTRANS-RXN_C
TNI_FE+2
TNI_MG+2
TNI_NITRATE
TRN_2_NITRATE
TRS_NITRATE
