## Supplementary material for "A Virtual Nodule Environment (ViNE) for modelling the inter-kingdom metabolic integration during symbiotic nitrogen fixation": Dataset S4

### Sheet: README
Dataset S4. Nodule zone-specific gene deletion and reaction removal analyses. Each S. meliloti and M. truncatula gene or reaction was individually deleted specifically in a single nodule zone, and the effects on plant biomass production were simulated using FBA (when a gene was deleted, reactions dependent on the gene were also removed). Results for the deletion of each gene or reaction in each zone are presented in this dataset as growth rate ratios. A value of one (1) means that removal of the gene or reaction had no effect on the rate of plant bimoass production. A value of zero (0) means that the removal of the gene or reaction prevented plant biomass production. Values between zero and one indicate removal of the gene or reaction impaired the rate of plant biomass production (e.g., a value of 0.5 means the biomass production rate was 50% the rate of the parent model).

### Sheet: Sinorhizobium genes
Gene	Zone_IId	Zone_IIp	Zone_IZ	Zone_III
sma0104	1	1	1	1
sma0105	1	1	1	1
sma0106	1	1	1	1
sma0108	1	1	1	1
sma0110	1	1	1	1
sma0149	1	1	1	1
sma0151	1	1	0	1
sma0670	1	1	1	1
sma0680	1	1	1	1
sma0697	1	0	0	1
sma0751	1	1	1	1
sma0752	1	1	1	1
sma0753	1	1	1	1
sma0765	1	1	1	1
sma0766	1	1	1	1
sma0767	1	1	1	1
sma0769	1	1	1	1
sma0771	1	1	1	1
sma0772	1	1	1	1
sma0811	1	1	1	1
sma0814	1	1	1	0
sma0819	1	1	1	0
sma0822	1	1	1	0
sma0825	1	1	1	0
sma0827	1	1	1	0
sma0829	1	1	1	0
sma0851	1	1	1	1
sma0852	1	1	1	1
sma0853	1	1	1	1
sma0863	1	1	1	1
sma0864	1	1	1	1
sma0866	1	1	1	1
sma0868	1	1	1	1
sma0869	1	1	1	1
sma0873	1	1	1	0
sma1115	0	1	1	1
sma1191	1	1	1	1
sma1210	1	1	1	0
sma1211	1	1	1	0
sma1213	1	1	1	1
sma1214	1	1	1	1
sma1216	1	1	1	1
sma1220	1	1	1	1
sma1328	1	1	1	1
sma1495	0	0	0	0
sma1668	0	1	1	1
sma2145	0	0	1	0
sma2379	0	1	1	1
smb20070	1	1	1	1
smb20135	0	0	0	1
smb20197	1	1	1	0
smb20198	1	1	1	0
smb20201	1	1	1	0
smb20307	1	1	0	1
smb20333	1	1	1	1
smb20416	1	1	1	1
smb20458	0	0	0	1
smb20510	1	1	1	1
smb20573	0	0	0	0
smb20590	1	0	1	1
smb20611	1	1	1	0
smb20652	1	1	1	1
smb20745	1	1	1	1
smb20767	1	0	1	1
smb20809	1	1	1	1
smb20941	0	0	0	1
smb20942	0	0	0	1
smb20943	0	0	0	1
smb20944	0	0	0	1
smb20946	0	0	0	1
smb20948	0	0	0	1
smb20949	0	0	0	1
smb20950	1	0	0	1
smb20954	0	0	0	1
smb20955	1	1	1	1
smb20956	0	0	0	1
smb20957	0	0	0	1
smb20958	0	0	0	1
smb20959	0	0	0	1
smb20961	0	0	0	1
smb20992	1	1	1	1
smb20995	0	0	0	1
smb21002	0	0	0	1
smb21009	0	1	1	1
smb21081	0	0	0	1
smb21082	0	0	0	1
smb21119	1	1	1	1
smb21184	1	1	1	0.9
smb21192	1	1	1	1
smb21223	1	1	1	1
smb21224	1	1	1	1
smb21300	1	1	1	1
smb21324	0	0	0	1
smb21327	0	0	0	1
smb21428	0	0	0	1
smb21430	0	0	0	1
smb21532	1	1	1	0.9
smb21570	1	1	1	1
smb21690	0	0	0	1
smc00005	0	0	0	1
smc00006	1	1	1	1
smc00007	0	0	0	1
smc00008	0	0	0	0
smc00009	0	0	1	1
smc00010	0	0	1	1
smc00012	0	0	0	0
smc00013	0	0	1	1
smc00016	0	0	0	0
smc00018	1	1	1	1
smc00025	0	1	1	1
smc00051	0	1	0	1
smc00052	0	1	0	1
smc00053	0	1	0	1
smc00054	0	1	0	1
smc00055	0	1	0	1
smc00056	0	1	0	1
smc00057	0	1	0	1
smc00069	0	0	0	1
smc00078	1	1	1	1
smc00085	0	0	0	0
smc00149	0	0	0	0
smc00152	0	0	0	0
smc00154	0	0	0	0
smc00155	0	0	0	1
smc00161	0	0	0	1
smc00166	0	0	0	0
smc00169	1	1	1	1
smc00180	0	0	0	0
smc00187	0	0	0	0
smc00188	0	0	0	0
smc00189	0	0	0	0
smc00231	1	1	0	1
smc00232	0	0	0	1
smc00235	0	0	0	1
smc00236	0	0	0	1
smc00247	0	0	1	1
smc00248	0	0	0	0
smc00290	1	1	1	1
smc00294	1	1	1	1
smc00296	0	0	0	1
smc00316	0	0	0	1
smc00323	0	0	0	1
smc00326	0	0	0	1
smc00327	0	0	0	1
smc00328	0	0	0	1
smc00333	0	0	0	1
smc00334	0	0	0	1
smc00335	0	0	0	1
smc00349	0	0	0	1
smc00357	0	0	0	1
smc00362	0	0	0	1
smc00363	0	0	0	1
smc00364	0	0	0	1
smc00365	0	0	0	1
smc00366	0	0	0	1
smc00394	0	0	0	0
smc00408	0	0	0	1
smc00412	1	0	0	1
smc00414	0	0	0	1
smc00415	0	0	0	1
smc00419	0	0	0	0
smc00427	0	0	0	1
smc00450	0	0	0	0
smc00462	0	0	0	1
smc00463	0	0	0	1
smc00465	0	0	0	1
smc00475	0	0	0	1
smc00480	0	0	0	0
smc00483	0	0	1	0
smc00485	0	0	0	1
smc00488	0	0	0	0
smc00493	0	0	0	0
smc00494	0	0	0	0
smc00495	0	0	0	0
smc00508	0	0	0	0
smc00511	1	1	0	0
smc00526	0	0	0	1
smc00529	1	1	1	0
smc00551	0	0	0	1
smc00552	0	0	0	1
smc00554	0	0	0	0
smc00557	0	0	1	1
smc00561	0	0	0	1
smc00565	0	0	0	1
smc00567	0	0	0	1
smc00568	0	0	0	1
smc00571	0	0	0	1
smc00572	0	0	0	1
smc00573	0	0	0	1
smc00574	0	0	0	1
smc00577	0	0	0	0
smc00579	0	0	0	1
smc00580	0	0	0	0
smc00586	0	0	0	1
smc00595	0	0	0	0
smc00601	0	0	0	1
smc00614	0	0	0	0
smc00615	0	0	0	0
smc00617	0	0	0	1
smc00618	0	0	1	1
smc00637	0	0	0	1
smc00640	1	1	0.99	1
smc00641	1	1	0.99	1
smc00643	0	0	0	0
smc00654	0	0	0	1
smc00682	1	1	1	1
smc00690	1	1	1	1
smc00695	0	0	0	1
smc00696	0	0	0	1
smc00700	0	0	0	0
smc00701	0	0	0	0
smc00704	0	0	0	1
smc00710	1	1	1	1
smc00711	1	1	1	1
smc00714	0	0	0	1
smc00723	1	0	1	1
smc00725	1	0	0	1
smc00768	1	1	1	0
smc00777	1	1	1	1
smc00781	0	0	0	1
smc00786	0	0	1	1
smc00787	0	0	1	1
smc00788	0	0	1	1
smc00789	0	0	1	1
smc00790	0	0	1	1
smc00797	0	0	1	0
smc00811	0	0	0	1
smc00815	0	0	0	0
smc00819	1	0	0	1
smc00825	0	0	0	0
smc00827	1	1	1	1
smc00832	0	0	0	1
smc00833	0	0	0	1
smc00851	0	0	0	1
smc00855	0	0	0	1
smc00860	0	0	0	1
smc00862	0	0	0	0
smc00867	1	1	1	1
smc00868	0	0	0	0
smc00869	0	0	0	0
smc00870	0	0	0	0
smc00871	0	0	0	0
smc00872	0	0	0	0
smc00873	1	0	0	1
smc00874	0	0	0	0
smc00892	0	0	0	1
smc00894	0	0	0	1
smc00908	0	0	0	1
smc00909	0	0	0	0
smc00917	1	1	1	1
smc00918	1	1	1	1
smc00919	0	0	0	1
smc00922	1	1	1	1
smc00926	0	0	0	1
smc00945	1	1	1	1
smc00948	1	1	1	1
smc00962	0	0	0	1
smc00963	0	0	0	1
smc00964	0	0	0	1
smc00972	0	0	0	0
smc00985	0	0	0	0
smc00988	0	0	0	1
smc00993	0	0	0	0
smc01004	1	1	1	1
smc01005	0	0	0	1
smc01006	1	1	1	0
smc01010	0	0	0	1
smc01018	0	0	0	1
smc01023	0	0	0	1
smc01025	0	0	0	0
smc01026	0	0	0	1
smc01027	0	0	0	1
smc01028	1	0	1	1
smc01030	0	0	1	0
smc01031	0	0	1	0
smc01032	0	0	1	0
smc01035	0	0	1	0
smc01040	0	0	0	0
smc01047	1	1	1	0
smc01053	1	1	1	0
smc01096	0	0	0	1
smc01100	0	0	0	1
smc01101	0	0	0	1
smc01109	1	1	0	0
smc01116	0	0	0	1
smc01121	0	0	0	1
smc01123	0	0	0	1
smc01126	1	1	1	0
smc01127	0	0	0	1
smc01142	0	0	0	1
smc01152	0	0	0	1
smc01155	0	0	0	1
smc01156	0	0	0	1
smc01161	0	0	0	1
smc01167	0	0	0	1
smc01169	0.99	0	0	0
smc01174	1	1	1	1
smc01189	0	0	0	1
smc01190	0	0	0	1
smc01192	0	0	0	1
smc01209	0	0	0	1
smc01218	1	1	1	1
smc01219	0	0	0	1
smc01220	0	0	0	1
smc01221	0	0	0	1
smc01222	0	0	0	1
smc01224	0	0	0	1
smc01231	0	0	0	1
smc01233	0	0	0	1
smc01237	0	0	0	1
smc01256	1	1	1	1
smc01261	1	1	1	1
smc01283	0	0	0	1
smc01285	0	0	0	1
smc01286	0	0	0	1
smc01287	0	0	0	1
smc01288	0	0	0	0
smc01290	0	0	0	1
smc01291	0	0	0	1
smc01292	0	0	0	1
smc01293	0	0	0	1
smc01294	0	0	0	1
smc01295	0	0	0	1
smc01296	0	0	0	1
smc01297	0	0	0	1
smc01298	0	0	0	1
smc01299	0	0	0	1
smc01300	0	0	0	1
smc01301	0	0	0	1
smc01302	0	0	0	1
smc01303	0	0	0	1
smc01304	0	0	0	1
smc01305	0	0	0	1
smc01306	0	0	0	1
smc01307	0	0	0	1
smc01308	0	0	0	1
smc01309	0	0	0	1
smc01310	0	0	0	1
smc01311	1	1	1	1
smc01312	0	0	0	1
smc01313	0	0	0	1
smc01314	0	0	0	1
smc01316	0	0	0	1
smc01317	0	0	0	1
smc01318	0	0	0	1
smc01319	0	0	0	1
smc01320	0	0	0	1
smc01321	0	0	0	1
smc01322	0	0	0	1
smc01326	1	1	1	1
smc01331	0	0	0	1
smc01333	0	0	0	1
smc01334	0	0	0	1
smc01343	0	0	0	1
smc01344	1	1	1	1
smc01345	1	1	1	1
smc01350	0	0	0	1
smc01352	0	0	0	1
smc01353	0	0	0	1
smc01360	1	0	0	1
smc01361	1	0	0	1
smc01362	0	0	0	1
smc01364	0	0	0	1
smc01369	0	0	0	1
smc01375	0	0	0	1
smc01407	0	0	0	0
smc01425	1	1	1	1
smc01430	1	1	0	1
smc01431	1	1	0	1
smc01442	0	0	0	1
smc01444	1	1	0	1
smc01455	1	1	1	1
smc01471	0	0	0	0
smc01494	1	1	0.99	1
smc01510	0	0	0	0
smc01511	0	0	0	0
smc01531	1	1	1	1
smc01532	1	1	1	1
smc01534	0	0	0	1
smc01563	0	0	0	1
smc01564	1	1	1	0
smc01565	1	1	1	0
smc01567	0	0	0	1
smc01578	1	0	0.99	0
smc01607	1	1	1	1
smc01609	1	1	0	0
smc01611	0	0	0	0
smc01614	1	1	1	0
smc01642	1	0	1	1
smc01643	1	0	1	1
smc01644	1	0	1	1
smc01645	1	0	1	1
smc01652	0	0	0	1
smc01653	0	0	0	1
smc01654	0	0	0	1
smc01655	0	0	0	1
smc01657	0	0	0	0
smc01658	0	0	0	0
smc01659	0	0	0	0
smc01720	0	0	0	1
smc01722	0	0	0	1
smc01726	1	1	1	1
smc01732	0	0	0	1
smc01756	0	0	0	1
smc01761	0	0	0	1
smc01766	0	0	0	0
smc01770	0	0	1	1
smc01772	0	0	0	0
smc01773	0	0	0	0
smc01777	1	1	1	1
smc01778	0	0	0	1
smc01780	1	1	1	1
smc01784	0	0	0	1
smc01785	0	0	0	1
smc01800	0	0	0	1
smc01801	1	1	1	1
smc01803	0	0	0	1
smc01804	0	0	0	1
smc01823	0	1	1	1
smc01825	0	1	1	1
smc01826	0	1	1	1
smc01827	0	1	1	1
smc01843	1	1	0	0
smc01852	1	0	0	0
smc01860	0	0	0	1
smc01861	0	0	0	1
smc01862	0	0	0	1
smc01863	0	0	0	1
smc01864	0	0	0	1
smc01865	0	0	0	1
smc01866	0	0	0	1
smc01867	0	0	0	1
smc01868	0	0	0	1
smc01871	0	0	0	1
smc01872	0	0	0	1
smc01873	0	0	0	1
smc01874	0	0	0	1
smc01875	0	0	0	1
smc01878	0	0	0	1
smc01880	0	0	0	1
smc01881	0	0	0	1
smc01912	0.99	0.99	1	0.4
smc01913	0.99	0.99	1	0.4
smc01914	0.99	0.99	1	0.4
smc01915	0.99	0.99	1	0.4
smc01917	0.99	0.99	1	0.4
smc01918	0.99	0.99	1	0.4
smc01920	0.99	0.99	1	0.4
smc01921	0.99	0.99	1	0.4
smc01922	0.99	0.99	1	0.4
smc01923	0.99	0.99	1	0.4
smc01924	0.99	0.99	1	0.4
smc01925	0.99	0.99	1	0.4
smc01926	0.99	0.99	1	0.4
smc01927	0.99	0.99	1	0.4
smc01928	0	0	0	1
smc01934	0	0	0	1
smc01946	1	1	1	1
smc01948	1	1	1	1
smc01949	1	1	1	1
smc01950	1	1	1	1
smc01951	1	1	1	1
smc01952	1	1	1	1
smc02038	1	0	0	1
smc02055	0	0	0	1
smc02063	1	1	1	0
smc02064	0	0	0	1
smc02073	0	0	0	1
smc02074	1	1	1	1
smc02076	0	0	0	1
smc02080	0	0	0	1
smc02087	1	1	0	1
smc02089	0	0	0	1
smc02090	0	0	0	1
smc02091	0	0	0	1
smc02092	0	0	0	1
smc02093	0	0	0	1
smc02096	0	0	0	1
smc02097	0	0	0	1
smc02098	0	0	0	1
smc02099	0	0	0	0
smc02100	0	0	0	1
smc02101	0	0	0	1
smc02111	1	1	1	1
smc02113	1	1	1	1
smc02117	0	0	0	1
smc02118	0	0	0	0
smc02119	0	0	0	0
smc02120	0	0	0	0
smc02121	0	0	0	0
smc02122	1	1	1	1
smc02124	0	0	0	1
smc02137	1	0	0	1
smc02138	1	1	1	1
smc02141	1	1	1	0
smc02142	1	1	1	0
smc02143	1	1	1	0
smc02144	1	1	1	0
smc02145	1	1	1	0
smc02146	1	1	1	0
smc02163	1	1	0	1
smc02164	0	0	0	1
smc02165	1	0	0	1
smc02166	1	0	0	1
smc02181	1	0	1	0.97
smc02218	1	1	1	1
smc02224	0	0	0	1
smc02245	1	0	0	1
smc02268	1	0	0	1
smc02276	0	0	0	0
smc02305	0	0	0	1
smc02307	1	1	1	1
smc02310	0	0	0	1
smc02327	1	1	1	1
smc02361	0	0	0	0
smc02362	0	0	0	0
smc02363	0	0	0	0
smc02364	0	0	0	0
smc02386	1	1	0	0
smc02393	1	1	1	1
smc02404	0	0	0	1
smc02405	0	0	0	1
smc02408	0	0	0	1
smc02436	0	0	0	1
smc02438	0	0	0	1
smc02440	0	0	0	1
smc02450	1	1	1	1
smc02463	0	0	0	0
smc02464	0	0	0	0
smc02465	0	0	0	0
smc02466	0	0	0	0
smc02479	0	1	1	0
smc02480	0	0	0	0
smc02481	0	0	0	0
smc02482	0	0	0	0
smc02483	0	0	0	0
smc02487	0	0	0	0
smc02490	0	0	0	1
smc02495	0	1	0	0
smc02496	0	0	0	1
smc02498	0	0	0	0
smc02499	0	0	0	0
smc02500	0	0	0	0
smc02501	0	0	0	0
smc02502	0	0	0	0
smc02506	1	0	0	1
smc02507	1	0	0	1
smc02508	1	0	0	1
smc02509	1	0	0	1
smc02520	0	1	0	1
smc02551	0	0	0	1
smc02562	1	1	1	1
smc02567	0	0	0	1
smc02568	1	1	1	1
smc02569	1	1	1	1
smc02570	1	1	1	1
smc02572	1	1	1	1
smc02574	1	1	1	1
smc02598	0	0	0	1
smc02599	0	0	0	1
smc02601	0	0	0	1
smc02640	0	0	0	1
smc02641	0	0	0	1
smc02651	0	0	0	1
smc02652	0	0	0	1
smc02654	0	0	0	1
smc02677	1	0	1	0.97
smc02686	0	0	0	0
smc02692	0	0	0	1
smc02700	0	0	0	1
smc02725	0	0	0	1
smc02728	0	0	0	0
smc02736	1	1	1	1
smc02755	1	1	0	0
smc02761	0	0	0	1
smc02763	0	0	0	1
smc02764	1	1	1	1
smc02765	0	0	0	1
smc02766	0	0	0	1
smc02767	0	0	0	1
smc02782	0	0	0	1
smc02789	0	0	0	1
smc02790	0	0	0	1
smc02791	0	0	0	1
smc02792	0	0	0	1
smc02794	0	0	0	0
smc02796	0	0	0	1
smc02800	0	0	0	1
smc02801	0	0	0	1
smc02802	0	0	0	1
smc02804	0	0	0	1
smc02834	1	1	1	1
smc02835	0	0	0	1
smc02837	0	0	0	1
smc02838	1	1	1	1
smc02850	0	0	0	1
smc02857	0	0	0	1
smc02861	0	0	0	1
smc02862	0	0	0	1
smc02869	0	0	1	1
smc02871	0	0	1	1
smc02872	0	0	1	1
smc02873	0	0	1	1
smc02875	0	0	1	1
smc02877	1	0	1	1
smc02878	0	0	1	1
smc02896	0	0	1	1
smc02898	0	0	0	1
smc02905	0	0	0	1
smc02912	0	0	0	1
smc02914	0	0	0	1
smc02983	1	1	1	1
smc03059	0	0	0	0
smc03061	0	0	0	1
smc03062	0	0	0	1
smc03063	0	0	0	1
smc03064	0	0	0	1
smc03065	0	0	0	1
smc03069	0	1	1	1
smc03070	0	1	1	1
smc03091	1	0	1	1
smc03104	0	0	0	0
smc03105	0	0	0	0
smc03108	0	0	1	1
smc03111	0	0	0	1
smc03112	1	1	0	0
smc03153	1	1	1	1
smc03172	0	0	0	1
smc03173	0	0	0	1
smc03187	0	0	0	0
smc03188	0	0	0	0
smc03189	0	0	0	0
smc03190	0	0	0	0
smc03191	0	0	0	0
smc03192	0	0	0	0
smc03193	0	0	0	0
smc03194	0	0	0	0
smc03196	1	1	1	0
smc03197	1	1	1	0
smc03198	1	1	1	0
smc03229	1	0	1	1
smc03231	0	0	0	0
smc03232	0	0	0	0
smc03243	1	1	0	1
smc03252	1	1	1	1
smc03770	0	0	0	1
smc03772	0	0	0	1
smc03775	0	0	0	1
smc03777	1	1	1	1
smc03778	0	0	0	1
smc03793	1	1	1	0.89
smc03804	0	0	0	1
smc03807	0	0	0	0
smc03826	1	0	0	1
smc03846	0	0	0	0
smc03847	0	0	0	0
smc03848	0	0	0	0
smc03849	0	0	0	0
smc03850	0	0	0	0
smc03851	0	0	0	0
smc03856	0	0	0	1
smc03858	1	1	0.99	1
smc03859	0	0	0	1
smc03860	0	0	0	1
smc03861	0	0	0	1
smc03863	0	0	0	1
smc03867	0	0	0	1
smc03869	0	0	0	0
smc03870	1	1	1	1
smc03871	0	0	0	0
smc03878	0	0	0	1
smc03879	0	0	0	1
smc03881	0	0	0	1
smc03884	0	0	0	0
smc03888	0	0	0	0
smc03895	1	1	1	1
smc03922	1	1	1	1
smc03923	1	1	1	1
smc03924	1	1	1	1
smc03925	0	0	0	1
smc03934	0	0	0	1
smc03938	0.56	1	1	1
smc03939	0.56	1	1	1
smc03950	0.56	1	1	1
smc03961	0	0	0	1
smc03963	0	0	0	1
smc03978	0	0	0	0
smc03979	1	0	0	0
smc03981	1	1	0	0
smc03983	1	0	0	0
smc03990	0	0	0	1
smc04001	0	0	0	0
smc04002	0	0	0	0
smc04003	0	0	0	1
smc04005	1	0	1	1
smc04013	0	0	0	1
smc04014	0	0	0	1
smc04018	1	1	1	0
smc04019	0	0	0	0
smc04023	0	0	0	1
smc04026	0	1	1	1
smc04028	0	1	1	1
smc04029	1	1	1	1
smc04042	1	1	1	1
smc04045	1	1	0	1
smc04081	0	0	0	1
smc04083	0	0	0	0
smc04084	1	1	1	0
smc04085	1	0	1	0
smc04088	0	0	0	0
smc04093	1	1	0	0.99
smc04119	1	1	0	0
smc04121	1	1	1	1
smc04123	1	1	0	0
smc04124	1	1	1	0
smc04167	0	1	1	1
smc04213	0	0	0	1
smc04214	0	0	0	0
smc04215	0	0	0	0
smc04243	0	0	0	1
smc04244	0	0	0	1
smc04245	0	0	0	1
smc04262	0	1	1	1
smc04263	0	0	0	1
smc04268	0	0	0	1
smc04270	0	0	0	1
smc04273	0	0	0	1
smc04275	0	0	0	1
smc04277	1	1	1	1
smc04278	0	0	0	1
smc04279	0	0	0	0
smc04281	0	0	0	0
smc04282	0	0	0	0
smc04284	0	0	0	1
smc04302	0	0	0	0
smc04303	0	0	0	0
smc04304	0	0	0	0
smc04305	0	0	0	0
smc04309	0	0	0	0
smc04346	1	1	0	1
smc04406	0	0	0	1
smc04410	0	0	0	1
smc04434	0	0	0	1
smc04452	1	1	1	1
smc04459	0	0	0	1
smc04460	1	0	0	1

### Sheet: Sinorhizobium reactions
Reaction	Raction_Name	Zone_IId	Zone_IIp	Zone_IZ	Zone_III
MNXR100022	UTP--glucose-1-phosphate uridylyltransferase	0	0	0	1
MNXR100024	Glutamine synthetase	0	1	1	1
MNXR100040	Glyceraldehyde 3-phosphate dehydrogenase	1	0	0	0
MNXR100060	Glycolaldehyde oxidoreductase	0	0	0	1
MNXR100085	L-glutamate dehydrogenase	1	0	1	0
MNXR100098	Glutathione reductase	0	0	0	0
MNXR100145	Guanylate kinase: GMP	0	0	0	0
MNXR100243	Glucose-1-phosphate adenylyltransferase	1	1	1	1
MNXR100256	L-Glutamyl-tRNA(Gln) amidotransferase	0	0	0	1
MNXR100258	L-glutamine ABC transport	1	1	1	1
MNXR100277	Glutamate 5-kinase	1	1	1	1
MNXR100287	Amidophosphoribosyltransferase	0	0	0	0
MNXR100288	Glutamate racemase	0	0	1	0
MNXR100291	Glutamate synthase (NADPH) (GOGAT)	0	1	1	1
MNXR100295	L-Glutamyl-tRNA(Glu) synthetase	0	0	0	1
MNXR100296	L-Glutamyl-tRNA(Gln) synthetase	0	0	0	1
MNXR100299	L-glutamate ABC transport	1	1	1	1
MNXR100313	Succinyl CoA glycine C succinyl transferasedecarboxylating c0	1	1	1	0
MNXR100320	sn Glycerol ABC transport c0	1	1	1	1
MNXR100326	Glycerol NAD oxidoreductase c0	1	0	0	1
MNXR100341	Glycolate oxidase	0	0	0	1
MNXR100348	Glycerol kinase	0	1	1	1
MNXR100351	alanine reversible transport via sodium symport c0	0	0	0	1
MNXR100353	S 2 Hydroxyacylglutathione hydrolase c0	1	1	1	1
MNXR100355	S Lactoylglutathione methylglyoxal lyase isomerizing c0	1	1	1	1
MNXR100365	L-Glycyl-tRNA(Gly) synthetase	0	0	0	1
MNXR100381	GMP phosphatase	1	1	1	1
MNXR100384	GMP synthase	0	0	0	0
MNXR100389	6 Phospho D gluconate NADP 2 oxidoreductase decarboxylating c0	0	1	1	1
MNXR100390	ATP D Gluconate 6 phosphotransferase c0	1	1	1	1
MNXR100409	GMP phosphoribosyltransferase	1	1	1	1
MNXR100482	Carbonic acid hydrolyase	0	0	0	0
MNXR100566	4-hydroxybenzoate polyprenyltransferase	0	0	0	1
MNXR100591	Heme A synthase	0	0	0	1
MNXR100612	D-glucose 6-phosphotransferase	0	0	0	1
MNXR100642	L-Histidinol-phosphate phosphohydrolase	1	1	1	1
MNXR100643	L-Histidyl-tRNA(His) synthetase	0	0	0	1
MNXR100644	L-histidine ABC transport	0	1	1	1
MNXR100658	Porphobilinogen deaminase	0	0	0	0
MNXR100783	IMP cyclohydrolase	0	0	0	0
MNXR100789	Isocitrate glyoxylate lyase c0	1	1	1	0
MNXR100810	Isopentenyl diphosphate oxidoreductase	0	0	0	0
MNXR100811	imidazole glycerol phosphate	1	1	1	1
MNXR100813	Imidazoleglycerol-phosphate dehydratase	1	1	1	1
MNXR100814	Indole-3-glycerol phosphate synthase	0	0	0	1
MNXR100820	L-Isoleucyl:tRNA(Ile) synthetase	0	0	0	1
MNXR100821	L-isoleucine ABC transport	0	0	0	1
MNXR100830	IMP dehydrogenase	0	0	0	0
MNXR100913	Acetoacetyl-ACP synthase	0	0	0	1
MNXR100934	2-dehydro-3-deoxyphosphooctonate aldolase	0	0	0	1
MNXR100951	K (potassium) transport via proton symport	1	0	0	1
MNXR101053	L-Leucyl-tRNA(Leu) synthetase	0	0	0	1
MNXR101054	L-leucine ABC transport	0	0	0	1
MNXR101119	Lipid-A-disaccharide synthase	0	0	0	1
MNXR101264	L-Lysyl-tRNA(Lys) synthetase	0	0	0	1
MNXR101265	L-lysine ABC transport	1	1	1	1
MNXR101267	LYSt3r c0	1	1	1	1
MNXR101362	Maltose ABC transport	1	1	1	1
MNXR101407	S-adenosylmethionine synthetase	1	1	0	0
MNXR101412	Malonyl-CoA carboxy-lyase	1	1	0	1
MNXR101421	malonyl-ACP:[acyl-carrier-protein] transferase	0	0	0	1
MNXR101424	MECDP-synthase	0	0	0	0
MNXR101439	Malate dehydrogenase	0	1	1	0
MNXR101443	NADP-dependent malic enzyme	1	1	1	0
MNXR101446	NAD-dependent malic enzyme	1	1	1	1
MNXR101448	MECDPDH c0	0	0	0	0
MNXR101488	L-Methionyl-tRNA(Met) synthetase	0	0	0	1
MNXR101493	L-methionine transport via diffusion	0	0	0	1
MNXR101507	Mg (magnesium) transport via diffusion	0	0	0	0
MNXR101551	Glycerone phosphate phospho lyase c0	1	1	1	1
MNXR101665	3-Oxopropanoate oxioreductase	0	0	0	1
MNXR101680	Mn (manganese) ABC transport	1	0	0	1
MNXR101681	manganese transport in via proton symport c0	0	1	1	1
MNXR101683	3-deoxy-D-manno-octulosonic-acid transferase	0	0	0	1
MNXR101684	3-deoxy-D-manno-octulosonic-acid transferase	0	0	0	1
MNXR101689	Molybdate ABC transport	1	1	1	0
MNXR101748	5 10-Methenyltetrahydrofolate-5 hydrolasede	0	0	0	0
MNXR101803	Na (sodium) transport via proton antiport	0	1	0	1
MNXR101872	NADH dehydrogenase ubiquinone 8 c0	1	1	1	1
MNXR101873	NADH dehydrogenase Complex I	0.99	0.99	1	0.4
MNXR101882	NAD+ kinase	0	0	0	1
MNXR101897	NAD+ synthase	0	0	0	1
MNXR101898	NADPH NAD transhydrogenase	0.56	1	1	1
MNXR101910	Nicotinate phosphoribosyltransferase	0	0	0	0
MNXR101935	Nucleoside diphosphate kinase: UDP	0	0	0	0
MNXR101936	Nucleoside diphosphate kinase: CDP	0	0	0	1
MNXR101938	Nucleoside diphosphate kinase: dUDP	1	1	1	1
MNXR101939	Nucleoside diphosphate kinase: dCDP	0	0	0	1
MNXR101940	Nucleoside disphosphate kinase: dADP	0	0	0	1
MNXR101950	NH3 (ammonia) transport via diffusion	0	0	0	0
MNXR101978	Nicotinate-nucleotide adenylyltransferase	0	0	0	1
MNXR101980	Nicotinate-nucleotide pyrophosphorylase	0	0	0	1
MNXR102028	5 nucleotidase dUMP c0	1	1	1	1
MNXR102032	Uridine 5 monophosphate phosphohydrolase c0	1	1	1	1
MNXR102034	Cytidine 5 monophosphate phosphohydrolase c0	1	1	1	0
MNXR102035	dTMP phosphatase	1	1	1	1
MNXR102036	dAMP phosphatase	1	1	1	1
MNXR102037	AMP phosphatase	1	1	1	1
MNXR102038	dGMP phosphatase	1	1	1	1
MNXR102057	dGTP triphosphohydrolase c0	1	1	1	1
MNXR102090	O2 (oxygen) transport via diffusion	0	0	0	0
MNXR102169	Phosphoserine aminotransferase	0	0	0	0
MNXR102170	2-octaprenyl-6-hydroxyphenol methylase	0	0	0	1
MNXR102190	Orotidine 51-phosphate decarboxylase	1	0	0	1
MNXR102201	3-octaprenyl-4-hydroxybenzoate carboxy-lyase	0	0	0	1
MNXR102209	L-ornithine decarboxylase	1	1	1	1
MNXR102221	Glutamate N-acetyltransferase	1	1	1	1
MNXR102222	L-ornithine ABC transport	0	1	1	1
MNXR102231	Orotate phosphoribosyltransferase	1	0	0	1
MNXR102302	Pyrroline-5-carboxylate reductase	1	0	1	0.97
MNXR102391	Pyruvate carboxylase	1	1	1	1
MNXR102394	Precorrin-2 C(20)-methyltransferase	0	0	0	0
MNXR102429	Pyruvate dehydrogenase complex E1 Pyruvate dehydrogenase	0	0	1	0
MNXR102430	Pyruvate dehydrogenase complex E2 Dihydrolipoyl transacetylase	0	0	1	0
MNXR102438	Pyridoxamine 5-phosphate oxidase	0	0	0	1
MNXR102495	Erythronate-4-phosphate dehydrogenase	0	0	0	0
MNXR102526	Phosphoglucosamine mutase	0	0	0	1
MNXR102539	Phosphogluconolactonase	0	1	1	1
MNXR102548	Glucose-1-phosphate phosphomutase	0	0	0	1
MNXR102634	L-Phenylalanyl-tRNA(Phe) synthetase	0	0	0	1
MNXR102870	PO4 (phosphate) ABC transport	1	1	1	0
MNXR102872	PO4 (phosphate) transport via proton symport	0	0	0	1
MNXR103050	Type I pantothenate kinase	0	0	0	1
MNXR103095	Delta-aminolevulinic acid dehydratase	0	0	0	0
MNXR103099	Phosphoenolpyruvate carboxykinase	1	1	1	1
MNXR103107	ATP pyruvate orthophosphate phosphotransferase c0	0	1	1	1
MNXR103119	Phosphopantothenate---cysteine ligase	0	0	0	1
MNXR103122	Prephenate dehydrogenase	1	1	1	1
MNXR103128	Protoporphyrinogen-IX:oxygen oxidoreductase	0	0	0	0
MNXR103139	Phosphoribosylamine--glycine ligase	0	0	0	0
MNXR103154	Phosphoribosyl-AMP cyclohydrolase	1	1	1	1
MNXR103155	Phosphoribosyl-ATP pyrophosphatase	1	1	1	1
MNXR103156	Phosphoribosylanthranilate isomerase	0	0	0	1
MNXR103158	Phosphoribosylaminoimidazolesuccinocarboxamide synthase	0	0	0	0
MNXR103169	Phosphoribosylformimino-5-aminoimidazole carboxamide ribotide isomerase	1	1	1	1
MNXR103187	Proline dehydrogenase	1	0	1	0.97
MNXR103208	L-Prolyl-tRNA(Pro) synthetase	0	0	0	1
MNXR103210	L-proline ABC transport	1	0	1	1
MNXR103211	L proline transport in via proton symport c0	1	1	1	1
MNXR103217	Phosphoribulokinase	1	1	1	0
MNXR103225	Phosphoserine aminotransferase	1	1	0.99	1
MNXR103226	3-phosphoshikimate 1-carboxyvinyltransferase	0	0	0	1
MNXR103260	L O Phosphoserine phosphohydrolase c0	1	1	0.99	1
MNXR103319	Acetyl CoA orthophosphate acetyltransferase c0	1	1	1	0.9
MNXR103338	Putrescine ABC transport	1	1	1	1
MNXR103343	Adenosine ribosyltransferase	1	1	0	0
MNXR103345	Guanosine ribosyltransferase	1	1	1	1
MNXR103352	1-pyrroline-5-carboxylate dehydrogenase	1	1	1	1
MNXR103362	ATP pyridoxal 5 phosphotransferase c0	1	1	1	0
MNXR103371	Pyruvate kinase	1	0	1	1
MNXR103400	Quinolinate synthase	0	0	0	1
MNXR103402	L Threonine NAD oxidoreductase c0	1	1	1	0
MNXR103404	Precorrin 6A synthase	0	0	0	0
MNXR103405	Hydrogenobyrinic acid a,c-diamide synthase	0	0	0	0
MNXR103429	Riboflavin kinase	0	0	0	0
MNXR103430	Riboflavin synthase	0	0	0	0
MNXR104060	Ribonucleotide reductase: ADP	0	0	0	1
MNXR104062	Ribonucleotide reductase: GDP	0	0	1	1
MNXR104064	Ribonucleotide reductase: CDP	0	0	0	1
MNXR104066	Ribonucleotide reductase: UDP	1	1	1	1
MNXR104083	Ribulose-5-phosphate epimerase	1	1	0	0
MNXR104116	Alpha-ribazole phosphatase	0	0	0	0
MNXR104275	serine O-acetyltransferase	1	1	1	1
MNXR104300	Succinyl-diaminopimelate desuccinylase	0	0	0	1
MNXR104301	N Succinyl L 2 6 diaminoheptanedioate 2 ocoglytarate c0	0	0	0	1
MNXR104339	L-serine deaminase	1	1	1	1
MNXR104343	L-serine hydrolase	0	0	0	1
MNXR104350	L-Seryl-tRNA(Ser) synthetase	0	0	0	1
MNXR104351	L-serine ABC transport	0	0	1	1
MNXR104378	Shikimate 5-dehydrogenase	0	0	0	1
MNXR104379	Shikimate kinase	0	0	0	1
MNXR104466	SO4 (sulfate) transport via proton symport	1	1	1	1
MNXR104494	Spermidine ABC transport c0	0	0	0	1
MNXR104506	UDP-sulfoguinovose synthase	0	0	0	1
MNXR104620	Succinate transport via proton symport (2 H)	1	1	1	0.9
MNXR104635	Succinate-CoA synthetase	0	0	0	0
MNXR104650	hydrogen sulfide NADP oxidoreductase c0	0	0	0	1
MNXR104759	dTDP-4-dehydrorhamnose 3 5-epimerase	0	0	0	1
MNXR104761	dTDP-glucose 4 6-dehydratase	0	0	0	1
MNXR104762	Tetraacyldisaccharide 4-kinase	0	0	0	1
MNXR104766	Thioredoxin reductase	0	0	0	1
MNXR104806	2 3 4 5-tetrahydropyridine-2-carboxylate N-succinyltransferase	0	0	0	1
MNXR104833	L Threonine acetaldehyde lyase c0	1	1	1	1
MNXR104843	Threonine-phosphate decarboxylase	0	0	0	0
MNXR104848	L-Threonyl-tRNA(Thr) synthetase	0	0	0	1
MNXR104885	ATP thymidine 5 phosphotransferase c0	1	1	1	1
MNXR104918	Triose phosphate isomerase	0	0	0	0
MNXR104948	L-Tryptophanyl-tRNA(Trp) synthetase	0	0	0	1
MNXR105000	Tyrosine transaminase	1	1	1	1
MNXR105001	L-Tyrosyl-tRNA(Tyr) synthetase	0	0	0	1
MNXR105028	UDP-N-acetylglucosamine acyltransferase	0	0	0	1
MNXR105032	UDP-N-acetylglucosamine 1-carboxyvinyltransferase	0	0	0	1
MNXR105037	UDP-diphospho-muramoylpentapeptide beta-N-acetylglucosaminyltransferase	0	0	0	1
MNXR105063	UDP-glucose 6-dehydrogenase	0	0	0	1
MNXR105068	UDP-xylose synthase	0	0	0	1
MNXR105084	UDP-glucuronate 4-epimerase	0	0	0	1
MNXR105118	Uridylate kinase: UMP	0	0	0	0
MNXR105137	Uroporphyrin-III C-methyltransferase	0	0	0	0
MNXR105139	Uroporphyrinogen-III synthase	0	0	0	0
MNXR105140	Uroporphyrinogen III decarboxylase	0	0	0	0
MNXR105142	UMP pyrophosphate phosphoribosyltransferase	1	1	1	1
MNXR105148	Uracil transport via proton symport	1	1	1	1
MNXR105156	Urea transport via diffusion	1	0	1	1
MNXR105158	2-methoxy-6-polyprenyl-1,4-benzoquinol methylase	0	0	0	1
MNXR105160	Uridylate kinase: dUMP	1	1	1	1
MNXR105162	Uridine 5-phosphotransferase	0	1	1	0
MNXR105170	UDP-2 3-diacylglucosamine pyrophosphatase	0	0	0	1
MNXR105186	L-Valyl-tRNA(Val) synthetase	0	0	0	1
MNXR105187	L-valine ABC transport	0	0	0	1
MNXR105279	ZN2t4 c0	0	1	1	1
MNXR105281	Zn2 (zinc) ABC transport	0	0	0	1
MNXR105304	Acetyl-CoA ligase - 2	1	1	1	1
MNXR105305	Isocitrate dehydrogenase reaction 2	0	0	0	0
MNXR105307	Acetyl-CoA ligase - 1	1	1	1	1
MNXR105310	2-oxoglutarate dehydrogenase E1 component reaction 1	0	0	0	0
MNXR105340	Isocitrate dehydrogenase reaction 1	0	0	0	0
MNXR105357	2-oxoglutarate dehydrogenase E1 component reaction 2	0	0	0	0
MNXR105370	GTP cyclohydrolase - 3	0	0	0	1
MNXR105383	GTP cyclohydrolase - 3	0	0	0	1
MNXR106425	AMP phosphoribohydrolase	1	1	0	0
MNXR106658	L-argonate oxioreductase	1	1	1	1
MNXR106802	Ribose-phosphate pyrophosphokinase	0	0	0	0
MNXR106809	Ribose-5-phosphate isomerase	0	0	0	0
MNXR106810	D-Ribose-1 5-phosphomutase	1	1	0	0
MNXR106847	Histidinal dehydrogenase	1	1	1	1
MNXR106867	2 3 Dihydroxy 3 methylbutanoate hydro lyase c0	1	1	0	1
MNXR107105	Transketolase ribose-5-phosphate xylulose-5-phosphate	0	1	0	0
MNXR107256	Acetoacetyl-CoA reductase	0	0	0	1
MNXR107887	Histidinol dehydrogenase	1	1	1	1
MNXR107903	L-Alanyl-tRNA(Ala) synthetase	0	0	0	1
MNXR107912	Acetolactate synthase	1	1	0	1
MNXR107914	Acetolactate methylmutase	1	1	0	1
MNXR108060	Aspartate transaminase	1	0	0.99	0
MNXR108110	3-deoxy-manno-octulosonate-8-phosphatase	0	0	0	1
MNXR108111	3-deoxy-manno-octulosonate cytidylyltransferase	0	0	0	1
MNXR108734	2 Formamido N1 5 phosphoribosylacetamidine cyclo ligase c0	0	0	0	0
MNXR108883	But-2-enoyl-ACP reductase	0	0	0	1
MNXR108904	Phosphoribosylformylglycineamide synthase	0	0	0	0
MNXR109080	trans-Dodec-2-enoyl-ACP reductase	0	0	0	1
MNXR109082	3-oxo-tetradecanoyl-ACP synthase	0	0	0	1
MNXR109245	3-oxohexanoyl-ACP synthase	0	0	0	1
MNXR109246	trans-Hex-2-enoyl-ACP reductase	0	0	0	1
MNXR109248	3-oxooctanoyl-ACP synthase	0	0	0	1
MNXR109249	trans-Oct-2-enoyl-ACP reductase	0	0	0	1
MNXR109251	3-oxodecanoyl-ACP synthase	0	0	0	1
MNXR109252	trans-Dec-2-enoyl-ACP reductase	0	0	0	1
MNXR109254	3-oxo-dodecanoyl-ACP synthase	0	0	0	1
MNXR109255	trans-Tetradec-2-enoyl-ACP reductase	0	0	0	1
MNXR109257	3-oxohexadecanoyl-ACP synthase	0	0	0	1
MNXR109258	trans-Hexadec-2-enoyl-ACP reductase	0	0	0	1
MNXR109272	2-octaprenylphenol hydroxylase	0	0	0	1
MNXR109355	Precorrin-6Y C5,15-methyltransferase	0	0	0	0
MNXR109381	nitrogenase	1	1	1	0
MNXR109714	3-demethylubiquinone-9 3-methyltransferase	0	0	0	1
MNXR109761	4-hydroxythreonine-4-phosphate dehydrogenase catalyzed	0	0	0	0
MNXR109875	Pyridoxine 5-phosphate synthase	0	0	0	0
MNXR110037	2 Octaprenyl 3 methyl 6 methoxy 1 4 benzoquinone NADPH2 oxygen c0	0	0	0	1
MNXR110252	Undecaprenyl-diphosphate synthase	0	0	0	1
MNXR110959	Prephenate transaminase	1	1	1	1
MNXR111054	4-hydroxythreonine-4-phosphate dehydrogenase spontaneous	0	0	0	0
MNXR111240	trans-Dec-2-enoyl-ACP isomerase	0	0	0	1
MNXR125603	Dihydroneopterin aldolase	0	0	0	1
MNXR125857	Cobalamin synthase	0	0	0	0
MNXR132639	3-Phospho-glycerate dehydrogenase	1	1	0.99	1
MNXR133115	Phosphoglycerate mutase	1	0	1	1
MNXR134439	(R)-2 3-dihydroxy-3-methylbutanoate oxidoreductase	1	1	0	1
MNXR134526	Cob(I)yrinic acid a,c-diamide adenosyltransferase	0	0	0	0
MNXR134586	Undecaprenyl diphosphate phosphohydrolase	0	0	0	1
MNXR134590	nitric oxide NADPH2 oxygen oxidoreductase c0	1	1	1	1
MNXR134591	nitric oxide NADPH2 oxygen oxidoreductase c0	1	1	1	1
MNXR134811	Biotin ABC transport	0	0	0	1
MNXR134814	NCAIR synthetase and NCAIR mutase	0	0	0	0
MNXR134955	3-oxooctadecanoyl-ACP synthase	0	0	0	1
MNXR134956	3-oxooctadecanoyl-ACP dehydrogenase	0	0	0	1
MNXR134957	(R)-3-hydroxy-octadecanoyl-ACP dehydratase	0	0	0	1
MNXR134959	trans-Octadec-2-enoyl-ACP reductase	0	0	0	1
MNXR134976	Proline betaine (stachydrine) ABC transport	1	1	1	1
MNXR135018	cpd00155 phosphorylase c0	1	0	0	1
MNXR135832	Glycogen synthase	1	1	1	1
MNXR136199	Peptidoglycan subunit flippase and addition	0	0	0	1
MNXR136581	biphosphate ABC transporter permease protein c0	1	1	1	1
MNXR136710	Cob(II)yrinic acid a,c-diamide reductase	0	0	0	0
MNXR136754	Poly-beta-hydroxybutyrate (PHB) synthesis	0	0	0	1
MNXR136804	Ribosome biogenesis, tRNA modification, protein translation	0	0	0	1
MNXR136820	2-octaprenyl-6-methoxyphenol hydroxylase	0	0	0	1
MNXR137717	RNA transcription c0	0	0	0	1
MNXR138107	Biotin:CoA ligase	0	0	0	1
MNXR138209	ATP 2 dehydro 3 deoxy D gluconate 6 phosphotransferase c0	1	1	1	1
MNXR138234	Dihydrofolate synthase	0	0	0	1
MNXR138258	deoxyuridine orthophosphate 2 deoxy D ribosyltransferase c0	1	1	1	1
MNXR138353	Dihydropteroate synthase	0	0	0	1
MNXR138455	Glucosamine-1-phosphate N-acetyltransferase	0	0	0	1
MNXR138459	D-Glucosamine-6-phosphate ketol isomerase	1	0	1	1
MNXR138461	Glucose-6-phosphate isomerase reaction 1	1	1	0	1
MNXR138476	Glucosamine--fructose-6-phosphate aminotransferase	1	1	0	1
MNXR138514	D-fructose 6-phosphotransferase	0	0	0	1
MNXR138573	Mannose-1-phosphate guanylyltransferase	0	0	0	1
MNXR138575	Mannose-6-phosphate isomerase	0	0	0	1
MNXR138640	Phosphomannomutase	0	0	0	1
MNXR138686	Precorrin-4 C(11)-methyltransferase	0	0	0	0
MNXR138687	Precorrin-3B C(17)-methyltransferase	0	0	0	0
MNXR138688	Precorrin-6A reductase	0	0	0	0
MNXR138689	Precorrin-8X methylmutase	0	0	0	0
MNXR138697	Pyrophosphate D fructose 6 phosphate 1 phosphotransferase c0	1	0	0	0
MNXR138705	Geranylgeranyl diphosphate geranylgeranyl diphosphate c0	0	0	0	1
MNXR138728	Deoxyadenosine ribosyltransferase	1	1	1	1
MNXR138729	Deoxyguanosine ribosyltransferase	1	1	1	1
MNXR138735	Precorrin-3B synthase	0	0	0	0
MNXR138846	Transaldolase	0	1	0	0
MNXR138862	Thiamin ABC transport c0	0	0	0	0
MNXR138866	Transketolase erythrose-4-phosphate xylulose-5-phosphate	0	1	0	0
MNXR138867	ATP thiamin pyrophosphotransferase c0	0	0	0	1
MNXR138890	UDP-N-acetylmuramoylalanyl-D-glutamate--2 6-diaminopimelate ligase	0	0	0	1
MNXR138899	N-acetylglucosamine-1-phosphate uridyltransferase	0	0	0	1
MNXR138900	UDP-N-acetylmuramoyl-L-alanyl-D-glutamate synthetase	0	0	0	1
MNXR138907	UDP-glucose 4-epimerase	0	0	0	1
MNXR138935	GTP cyclohydrolase - 1	0	0	0	1
MNXR138945	GTP cyclohydrolase - 2	0	0	0	1
MNXR138955	Cytochrome C oxidase	0	0	0	0
MNXR138960	(R)-Lactate:ferricytochrome-c 2-oxidoreductase	1	1	1	1
MNXR138966	Protoporphyrin ferrochelatase	0	0	0	0
MNXR139012	Dihydrofolate reductase	0	0	0	1
MNXR139016	Formate tetrahydrofolate ligase	0	0	0	0
MNXR139050	D gluconate hydro lyase c0	1	1	1	1
MNXR139232	L-Methionyl-tRNA formyltransferase	0	0	0	1
MNXR139254	Nicotinate-nucleotide---dimethylbenzimidazole phosphoribosyltransferase	0	0	0	0
MNXR139268	Phosphoribosylglycinamide formyltransferase	0	0	0	0
MNXR139287	Phosphoribosylaminoimidazolecarboxamide formyltransferase	0	0	0	0
MNXR139294	UDP-N-acetylmuramoylalanyl-D-glutamyl-2 6-diaminopimelate--D-alanyl-D-alanine ligase	0	0	0	1
MNXR139295	2-Amino-4-hydroxy-6-erythro-1 2 3-trihydroxypropyl	0	0	0	1
MNXR139516	prephytoene diphosphate geranylgeranyl diphosphate c0	0	0	0	1
MNXR139535	Protoheme IX farnesyltransferase	0	0	0	0
MNXR140004	Adenylosuccinate synthetase	0	0	0	0
MNXR140008	Adenylosuccinate lyase	0	0	0	0
MNXR141087	Phosphoglycerate kinase	1	1	0	0
MNXR141823	3-phospho-D-glycerate carboxy-lyase	1	1	1	0
MNXR141834	GTP cyclohydrolase II	0	0	0	0
MNXR141837	Glutathione synthase	0	0	0	0
MNXR141849	Glutamate--cysteine ligase	0	0	0	0
MNXR141852	Serine hydroxymethyltransferase SHMT	0	0	1	1
MNXR141853	B12-dependent methionine synthase	1	1	0	0
MNXR141859	2 Deoxy D ribose 5 phosphate acetaldehyde lyase c0	1	1	1	1
MNXR141865	5 10-methylenetetrahydrofolate oxidoreductase	0	0	0	0
MNXR141866	glycine synthase	0	0	1	0
MNXR141868	5-methyltetrahydrofolate oxidoreductase	1	1	0	0
MNXR141870	3-methyl-2-oxobutanoate hydroxymethyltransferase	0	0	0	1
MNXR141874	Ornithine carbamoyltransferase	1	0	0	1
MNXR141892	3 Phospho D glyceroyl phosphate phosphohydrolase c0	1	0	1	1
MNXR141896	UDP-galactose:undecaprenyl-phosphate galactose phosphotransferase	0	0	0	1
MNXR141914	Argininosuccinate synthase	1	0	0	1
MNXR141917	Nucleoside diphosphate kinase: dTDP	0	0	0	1
MNXR141921	Thymidylate synthase	1	1	0	1
MNXR141926	Threonine phosphate synthase	0	0	0	0
MNXR141927	Dihydrodipicolinate synthase	0	0	0	1
MNXR141930	Glucose-1-phosphate thymidylyltransferase	0	0	0	1
MNXR141943	2-ketopantoic acid reductase	0	0	0	1
MNXR141944	Pantoate--beta-alanine ligase	0	0	0	1
MNXR141960	2 Deoxy D ribose 1 phosphate 1 5 phosphomutase c0	1	1	1	1
MNXR141963	dTDP-4-dehydrorhamnose reductase	0	0	0	1
MNXR141973	Pantetheine-phosphate adenylyltransferase	0	0	0	1
MNXR141983	UDP-N-acetylenolpyruvoylglucosamine reductase	0	0	0	1
MNXR141984	UDP-N-acetylmuramate--L-alanine ligase	0	0	0	1
MNXR141985	Phosphopantothenoylcysteine decarboxylase	0	0	0	1
MNXR141996	Diaminohydroxyphosphoribosylaminopyrimidine deaminase	0	0	0	0
MNXR141999	2-amino-4-hydroxy-6-hydroxymethyldihydropteridine diphosphokinase	0	0	0	1
MNXR142020	Dihydrodipicolinate reductase	0	0	0	1
MNXR142041	UDP-3-O-[3-hydroxymyristoyl] N-acetylglucosamine deacetylase	0	0	0	1
MNXR142062	Hydrogenobyrinic acid a,c-diamide cobaltochelatase	0	0	0	0
MNXR142080	Phospho-N-acetylmuramoyl-pentapeptide-transferase	0	0	0	1
MNXR142134	DNA synthesis and partitioning	0	0	0	1
MNXR142139	Maltotriose ABC transport	1	1	1	1
MNXR142219	UDP-3-O-[3-hydroxymyristoyl] glucosamine N-acyltransferase	0	0	0	1
MNXR142232	Biotinyl-5-AMP:apo-[carboxylase] ligase (AMP-forming)	0	0	0	1
MNXR142492	Cytochrome C reductase	0	0	0	0
MNXR94876	(R)-3-hydroxy-decanoyl-ACP dehydratase	0	0	0	1
MNXR94877	(R)-3-hydroxy-dodecanoyl-ACP dehydratase	0	0	0	1
MNXR94879	(R)-3-hydroxy-tetradecanoyl-ACP dehydratase	0	0	0	1
MNXR94881	(R)-3-hydroxy-hexadecanoyl-ACP dehydratase	0	0	0	1
MNXR94886	(R)-3-hydroxy-butanoyl-ACP dehydratase	0	0	0	1
MNXR94887	(R)-3-hydroxy-hexanoyl-ACP dehydratase	0	0	0	1
MNXR94888	(R)-3-hydroxy-octanoyl-ACP dehydratase	0	0	0	1
MNXR94941	3-oxydecanoyl-ACP dehydrogenase	0	0	0	1
MNXR94942	3-oxo-dodecanoyl-ACP dehydrogenase	0	0	0	1
MNXR94944	3-oxo-tetradecanoyl-ACP dehydrogenase	0	0	0	1
MNXR94946	3-oxohexadecanoyl-ACP dehydrogenase	0	0	0	1
MNXR94951	Acetoacetyl-ACP dehydrogenase	0	0	0	1
MNXR94952	3-oxohexanoyl-ACP dehydrogenase	0	0	0	1
MNXR94953	3-oxooctanoyl-ACP dehydrogenase	0	0	0	1
MNXR95132	Arabinose-5-phosphate isomerase	0	0	0	1
MNXR95194	Acetyl-CoA acetyltransferase	0	0	0	1
MNXR95216	Adenosylcobinamide-phosphate guanylyltransferase	0	0	0	0
MNXR95220	acetyl-CoA carboxylase / biotin carboxylase reaction 2	1	1	1	1
MNXR95249	N-acetyl-D-glucosamine 6-phosphotransferase	0	0	1	1
MNXR95256	Acetylglutamate kinase (NAG kinase)	1	1	1	1
MNXR95269	ATP acetate phosphotransferase c0	1	1	1	0.9
MNXR95377	Acetylornithine deacetylase	1	1	1	1
MNXR95386	citrate hydro lyase c0	0	0	0	0
MNXR95387	isocitrate hydro lyase c0	0	0	0	0
MNXR95388	N2 Acetyl L ornithine 2 oxoglutarate aminotransferase c0	1	1	1	1
MNXR95413	Acetyl-CoA synthetase	1	1	0.99	1
MNXR95436	4-amino-4-deoxychorismate lyase	0	0	0	1
MNXR95439	Adenosylcobinamide-phosphate synthase	0	0	0	0
MNXR95441	Adenosylcobyric acid synthase	0	0	0	0
MNXR95450	Adenylate kinase: AMP	1	0	0	0.99
MNXR95451	Adenylate kinase inorganic triphosphate	0	0	1	0
MNXR95492	S-adenosyl-homocysteine hydrolase	1	1	0	0
MNXR95494	1-(5-Phosphoribosyl)-5-amino-4-(N-succinocarboxamide)-imidazole AMP-lyase	0	0	0	0
MNXR95501	FMN adenylyltransferase	0	0	0	1
MNXR95528	N-Acetyl-D-glucosamine-6-phosphate amidohydrolase	0	0	1	1
MNXR95530	N-acetyl-gamma-glutamyl-phosphate reductase	1	1	1	1
MNXR95618	L-alanine--glyoxylate aminotransferase	0	0	0	0
MNXR95656	2-oxoglutarate dehydrogenase E2 component	0	0	0	0
MNXR95678	D-alanine--D-alanine ligase	0	0	0	1
MNXR95687	Alanine dehydrogenase	0.99	0	0	0
MNXR95693	L-alanine racemase	0	0	1	1
MNXR95695	5-aminolevulinate synthase	0	0	0	0
MNXR95696	D-alanine transaminase	1	1	1	0
MNXR95703	L-alanine ABC transport	1	1	1	1
MNXR95828	membrane alanyl aminopeptidase c0	0	0	1	1
MNXR95842	Anthranilate phosphoribosyltransferase	0	0	0	1
MNXR95844	Anthranilate synthase	0	0	0	1
MNXR95852	Histidinol-phosphate aminotransferase	1	1	1	1
MNXR95865	L Alanine 3 oxopropanoate aminotransferase c0	0	0	0	1
MNXR95898	5-amino-6-(5-phosphoribosylamino)uracil reductase	0	0	0	0
MNXR95945	L-arginine amidinohydrolase	1	0	1	1
MNXR95946	Arginine-ornithine antiporter	0	1	1	1
MNXR95948	Argininosuccinate lyase	1	0	0	1
MNXR95950	L-Arginyl-tRNA(Arg) synthetase	0	0	0	1
MNXR96039	Aspartate-semialdehyde dehydrogenase	0	0	0	1
MNXR96059	Asparagine synthase	1	1	1	1
MNXR96063	L-Aspartyl-tRNA(Asn) amidotransferase	0	0	0	1
MNXR96065	L-asparagine ABC transport	1	1	1	1
MNXR96080	Aspartate carbamoyltransferase	1	0	0	1
MNXR96085	Aspartate kinase	0	0	0	1
MNXR96094	L-aspartate oxidase	0	0	0	1
MNXR96101	L-Aspartyl-tRNA(Asp) synthetase	0	0	0	1
MNXR96102	L-Aspartyl-tRNA(Asn) synthetase	0	0	0	1
MNXR96117	dAMP kinase	1	1	1	1
MNXR96118	Nucleoside disphosphate kinase: dGDP	0	0	1	1
MNXR96119	Nucleoside disphosphate kinase: GDP	0	0	0	0
MNXR96132	ATP phosphoribosyltransferase	1	1	1	1
MNXR96136	ATP synthase	0	0	0	0
MNXR96145	5-amino-6-(5-phospho-D-ribitylamino)uracil phosphatase	0	0	0	0
MNXR96230	Valine aminotransferase	0	0	1	1
MNXR96330	acetyl-CoA carboxylase / biotin carboxylase reaction 1	1	1	1	1
MNXR96437	Ca2 (calcium) transport via proton antiport	0	0	0	1
MNXR96455	Catalase	0	0	0	1
MNXR96482	ATP:carbamate phosphotransferase	1	0	0	1
MNXR96558	CDP-ME kinase	0	0	0	0
MNXR96656	Dipeptide transport via ABC system cgly c0	0	0	1	1
MNXR96691	Choline ABC transport	1	0	1	1
MNXR96692	choline transport via proton symport c0	1	1	1	1
MNXR96708	Chorismate pyruvatemutase	1	1	0.99	1
MNXR96709	Chorismate synthase	0	0	0	1
MNXR96711	Chorismate lyase	0	0	0	1
MNXR96731	Citrate oxaloacetate lyase pro 3S CH2COO acetate c0	1	1	1	0.89
MNXR96807	MEP cytidylyltransferase	0	0	0	0
MNXR96810	CO2 (carbon dioxide) transport via diffusion	0	0	0	0
MNXR96821	cobalt transport inout via permease no H c0	0	0	0	0
MNXR96880	Coproporphyrinogen III oxidase	0	0	0	0
MNXR96920	Citrate synthase type II	1	1	0	1
MNXR96945	CTP synthetase	0	0	0	0
MNXR96950	Copper export via ATPase c0	1	1	1	1
MNXR96952	Copper transport via ABC system c0	1	1	1	1
MNXR96994	L Cysteine L homocysteine lyase deaminating c0	0	0	0	1
MNXR97007	Cysteine synthase	1	1	1	1
MNXR97018	L-Cysteinyl-tRNA(Cys) synthetase	0	0	0	1
MNXR97039	Cytidine aminohydrolase c0	1	1	1	0
MNXR97047	Cytidylate kinase - CMP	0	0	0	1
MNXR97073	D Amino acid dehydrogenase c0	0	0	1	0
MNXR97141	Diaminopimelate decarboxylase (DAP decarboxylate)	1	0	1	1
MNXR97143	Diaminopimelate epimerase	0	0	0	1
MNXR97178	3,4-dihydroxy-2-butanone-4-phosphate synthase	0	0	0	0
MNXR97201	dCTP aminohydrolase	1	1	1	1
MNXR97202	CTP aminohydrolase c0	1	1	1	1
MNXR97218	DAHP synthetase	0	0	0	1
MNXR97320	dGMP kinase	1	1	1	1
MNXR97361	ATP glycerone phosphotransferase c0	1	0	0	1
MNXR97400	Dihydrofolate reductase	0	0	0	1
MNXR97426	Dihydroorotate dehydrogenase	1	0	0	1
MNXR97428	Dihydroorotase	1	0	0	1
MNXR97447	3-dehydroquinate synthase	0	0	0	1
MNXR97449	3-dehydroquinate dehydratase	0	0	0	1
MNXR97501	6,7-dimethyl-8-ribityllumazine synthase	0	0	0	0
MNXR97512	Dimethylallyl diphosphate isopentenyl diphosphate c0	0	0	0	0
MNXR97524	1-hydroxy-2-methyl-2-E-butenyl-4-diphosphate reductase	0	0	0	0
MNXR97762	Dephospho-CoA kinase	0	0	0	1
MNXR97804	Thymidylate kinase: dTMP	0	0	0	1
MNXR97817	ATP deoxyuridine 5 phosphotransferase c0	1	1	1	1
MNXR97830	1-deoxy-D-xylulose 5-phosphate reductoisomerase	0	0	0	0
MNXR97831	1-deoxy-D-xylulose-5-phosphate synthase	0	0	0	0
MNXR97842	D-erythrose 4-phosphate dehydrogenase	0	0	0	0
MNXR97897	2-dehydro-3-deoxyphosphogluconate aldolase	1	1	1	1
MNXR97932	Phosphopyruvate hydratase Enolase	1	0	1	1
MNXR98641	H2O (water) transport via diffusion	0	0	0	0
MNXR99459	Fructose bisphosphate aldolase	1	0	0	0
MNXR99538	iron III dicitrate transport via ABC system c0	0	0	0	1
MNXR99597	NADPH-dependent FMN reductase	0	0	0	0
MNXR99603	N-Formyl-L-methionine amidohydrolase	0	0	0	1
MNXR99634	Geranyl diphosphate isopentenyl diphosphate geranyltrans transferase c0	0	0	0	0
MNXR99636	Succinate dehydrogenase	0	0	0	0
MNXR99642	Ferredoxin NADP oxidoreductase c0	1	1	1	0
MNXR99650	trans,trans-Farnesyl-diphosphate:isopentenyl-diphosphate	0	0	0	1
MNXR99705	Fumarate hydratase	0	0	0	0
MNXR99713	Fumarate transport via proton symport	1	1	1	1
MNXR99875	sn Glycerol 3 phosphate acceptor 2 oxidoreductase c0	0	1	0	1
MNXR99877	Glycerol-3-phosphate dehydrogenase (NADP)	1	0	1	1
MNXR99896	Gamma-glutamyl phosphate reductase	1	1	1	1
MNXR99897	L-Glutamate-5-semialdehyde dehydratase	1	1	1	1
MNXR99907	Glucose-6-phosphate 1-dehydrogenase	0	1	1	1
MNXR99909	Glucose-6-phosphate isomerase reaction 2	1	1	0	1
SINK_cpd00605	SINK for cpd00605 c0	0	0	0	0
SINK_cpdNodF	Sink for nod factor	1	1	1	1
SOURCE_cpdLPS3	Source of cpdLPS3	0	0	0	1
protConv	BacteroidIII_protConv	1	1	1	0
rxn00001a	pyrophosphate-energized proton pump	1	1	1	1
rxn00011b	Acetolactone synthease thiamine diphosphate acetaldehyde transferase	1	1	0	1
rxn00011p	Pyruvate dehydrogenase complex E1 thiamine diphosphate acetaldehyde transferase	0	0	1	0
rxn00022m	Maltose hydrolase	1	1	1	1
rxn00022m2	Maltotriose hydrolase	1	1	1	1
rxn00022s	Sucrose hydrolase	0	0	0	1
rxn01241a	Pyruvate dehydrogenase complex E3 Dihydrolipoamide dehydrogenase	0	0	1	0
rxn01241b	2-oxoglutarate dehydrogenase E3 component	0	0	0	0
rxn01257b	4-amino-4-deoxychorismate synthase	0	0	0	1
rxn05195b	Fe2 (iron) ABC transport	0	0	0	0
rxn05637b	Glycine betaine ABC transport	1	1	1	1
rxn09269lm	L-malate transport via proton symport	1	1	1	1
rxnBIOMASS	rxnBIOMASS	0	0	0	1
rxnBLGFcpd00041	L-aspartate transport via proton symport	1	1	1	1
rxnBLTPcpd00029	Acetic Acid transport via diffusion	1	1	1	0
rxnBLTPcpd00066	L-phenylalanine ABC transport	0	0	0	1
rxnBLTPcpd00069	L-tyrosine ABC transport	0	0	1	1
rxnBLTPcpd00076	Sucrose ABC transport	0	0	0	1
rxnBLTPcpd00084	L-cysteine ABC transport	0	0	0	0
rxnBLTPcpd00117	D-alanine transport via proton symport	1	1	1	1
rxnBLTPcpd00122	N-Acetyl-D-Glucosamine ABC transport	0	0	1	1
rxnBLTPcpd00161	L-threonine ABC transport	0	1	1	1
rxnBLTPcpd00184	Thymidine transport via proton symport	1	1	1	1
rxnBLTPcpd00249	Uridine ABC transport	0	1	1	1
rxnBluB	5,6-dimethylbenzimidazole synthase	0	0	0	0
rxnCL	Overall CL reaction	0	0	0	1
rxnCL1	Cardiolipin synthase (C64:2)	0	0	0	1
rxnCL10	Cardiolipin synthase (C74:4)	0	0	0	1
rxnCL11	Cardiolipin synthase (C76:4)	0	0	0	1
rxnCL2	Cardiolipin synthase (C64:0)	0	0	0	1
rxnCL3	Cardiolipin synthase (C68:4)	0	0	0	1
rxnCL4	Cardiolipin synthase (C68:2)	0	0	0	1
rxnCL5	Cardiolipin synthase (C68:2 2)	0	0	0	1
rxnCL6	Cardiolipin synthase (C70:2)	0	0	0	1
rxnCL7	Cardiolipin synthase (C70:2 2)	0	0	0	1
rxnCL8	Cardiolipin synthase (C70:2)	0	0	0	1
rxnCL9	Cardiolipin synthase (C72:4)	0	0	0	1
rxnConvFixed	Convert fixed ammonium	1	1	1	0
rxnDMPE1	MMPE methylation (34:2)	1	1	0	1
rxnDMPE2	MMPE methylation (34:1)	0.99	1	0	1
rxnDMPE3	MMPE methylation (36:2)	0	0	0	1
rxnEPSS1	EPSI Glucosyltransferase 1	0	0	0	1
rxnEPSS10	EPS1 Pyruvyltransferase	0	0	0	1
rxnEPSS2	EPSI Glucosyltransferase 2	0	0	0	1
rxnEPSS3	EPS1 Acetyltransferase	0	0	0	1
rxnEPSS4	EPSI Glucosyltransferase 3	0	0	0	1
rxnEPSS5	EPSI Glucosyltransferase 4	0	0	0	1
rxnEPSS6	EPSI Glucosyltransferase 5	0	0	0	1
rxnEPSS7	EPSI Glucosyltransferase 6	0	0	0	1
rxnEPSS8	EPS1 Succinyltransferase 1	0	0	0	1
rxnEPSS9	EPSI Glucosyltransferase 7	0	0	0	1
rxnEPSShmw	HMW Succinoglycan biosynthesis	0	0	0	1
rxnEPSSlmw	LMW Succinoglycan biosynthesis	1	0	0	1
rxnEPSSlmw2	HMW Succinoglycan cleavage	1	1	1	1
rxnFADH2	FADH2 dependent ubiquinone reduction	1	1	1	1
rxnGFTP10	Proline betaine (stachydrine) transport via Na+ symport	1	1	1	1
rxnGFTP10b	Glycine betaine transport via Na+ symport	1	1	1	1
rxnGFTPcpd00528	N2 gas transport by diffusion	1	1	1	0
rxnGFTPcpd00919	Homocitrate ABC transport	1	1	1	0
rxnGFTPcpd11640	H2 diffusion out	1	1	1	0
rxnLPS1	Glucose transferase to KDO2-lipid A	0	0	0	1
rxnLPS2	Addition of the rest of the core oligosaccharide to lipid A	0	0	0	1
rxnLPS3	Addition of the O-antigen to LPS	0	0	0	1
rxnMMPE	Overall MMPE reaction	0	0	0	1
rxnMMPE1	PE methylation (34:2)	1	1	0	1
rxnMMPE2	PE methylation (34:1)	1	1	0	1
rxnMMPE3	MMPE(C34:2) cyclopropanation	0	0	0	1
rxnMMPE4	MMPE(C34:2 2) cyclopropanation	0	0	0	1
rxnMMPE5	MMPE(C34:1) cyclopropanation	0	0	0	1
rxnMMPE6	PE methylation (36:2)	0	0	0	1
rxnMMPE7	MMPE(C36:2) cyclopropanation	0	0	0	1
rxnMMPE8	MMPE(C37:2) cyclopropanation	0	0	0	1
rxnNFBS1	Malonyl-ACP:[acyl-carrier-protein] transferase Nod factor biosynthesis	1	1	1	1
rxnNFBS10	Nod factor acetyltransferase	1	1	1	1
rxnNFBS11	Sulfate adenyltransferase for Nod Factor	1	1	1	1
rxnNFBS12	ATP adenylylsulfate 3-phosphotransferase for Nod factor	1	1	1	1
rxnNFBS13	Nod factor sulfotransferase	1	1	1	1
rxnNFBS14	Adenosine-3 5-bisphosphate 3-phosphohydrolase	1	1	1	1
rxnNFBS15	Nod factor export	1	1	1	1
rxnNFBS2	Oxo-acyl-NodF (16:1) synthase	1	1	1	1
rxnNFBS3	Oxo-acyl-NodF (16:1) reductase	1	1	1	1
rxnNFBS4	Oxo-acyl-NodF (16:1) dehydratase	1	1	1	1
rxnNFBS5	N-acetylglucosaminyltransferase disaccharide	1	1	1	1
rxnNFBS6	N-acetylglucosaminyltransferase trisaccharide	1	1	1	1
rxnNFBS7	N-acetylglucosaminyltransferase tetrasaccharide	1	1	1	1
rxnNFBS8	Nod factor backbone deacetylase	1	1	1	1
rxnNFBS9	Nod factor acyltransferase	1	1	1	1
rxnNGAM	NGAM reaction	1	1	1	1.04
rxnNifS	sulphur atom for Fe–S cluster biogenesis	1	1	1	0
rxnNifU	Iron sulfur cluster assembly	1	1	1	0
rxnOL	Overall OL reaction	0	0	0	1
rxnOL1	Lyso-ornithine lipid biosynthesis (C16:0)	0	0	0	1
rxnOL10	OL(C18:1/C18:1) cyclopropanation	0	0	0	1
rxnOL11	OL(C18:0/C18:1) cyclopropanation	0	0	0	1
rxnOL12	OL(C18:1/C19:1) cyclopropanation	0	0	0	1
rxnOL2	Ornithine lipid biosynthesis (C16:0/C18:1)	0	0	0	1
rxnOL3	Lyso-ornithine lipid biosynthesis (C18:0)	0	0	0	1
rxnOL4	Ornithine lipid biosynthesis (C18:0/C16:1)	0	0	0	1
rxnOL5	OL(C16:0/C18:1) cyclopropanation	0	0	0	1
rxnOL6	OL(C18:0/C16:1) cyclopropanation	0	0	0	1
rxnOL7	Lyso-ornithine lipid biosynthesis (C18:1)	0	0	0	1
rxnOL8	Ornithine lipid biosynthesis (C18:1/C18:1)	0	0	0	1
rxnOL9	Ornithine lipid biosynthesis (C18:0/C18:1)	0	0	0	1
rxnPBdm1	Stachydrine N-demethylation	1	1	1	1
rxnPBdm2	N-methyl-L-proline N-demethylation	1	1	1	1
rxnPC	Overall PC reaction	0	0	0	1
rxnPC1	DMPE methylation (34:2)	1	1	0	1
rxnPC10	PC(C36:2) cyclopropanation	0	0	0	1
rxnPC11	PC(C37:2) cyclopropanation	0	0	0	1
rxnPC2	Phosphatidylcholine synthase (34:2)	0.99	1	1	1
rxnPC3	DMPE methylation (34:1)	0.99	1	0	1
rxnPC4	Phosphatidylcholine synthase (34:1)	0	0	1	1
rxnPC5	PC(C34:2) cyclopropanation	0	0	0	1
rxnPC6	PC(C34:2 2) cyclopropanation	0	0	0	1
rxnPC7	PC(C34:1) cyclopropanation	0	0	0	1
rxnPC8	DMPE methylation (36:2)	0	0	0	1
rxnPC9	Phosphatidylcholine synthase (36:2)	0	0	1	1
rxnPE	Overall PE reaction	0	0	0	1
rxnPE1	Phosphatidylserine syntase (34:2)	1	1	0	1
rxnPE10	PE(C36:2) cyclopropanation	0	0	0	1
rxnPE11	PE(C37:2) cyclopropanation	0	0	0	1
rxnPE2	Phosphatidylserine decarboxylase (34:2)	1	1	0	1
rxnPE3	Phosphatidylserine syntase (34:1)	1	1	0	1
rxnPE4	Phosphatidylserine decarboxylase (34:1)	1	1	0	1
rxnPE5	PE(C35:2) cyclopropanation	0	0	0	1
rxnPE6	PE(C35:2 2) cyclopropanation	0	0	0	1
rxnPE7	PE(C35:1) cyclopropanation	0	0	0	1
rxnPE8	Phosphatidylserine syntase (36:2)	1	1	0	1
rxnPE9	Phosphatidylserine decarboxylase (36:2)	1	1	0	1
rxnPG	Overall PG reaction	0	0	0	1
rxnPG1	C16:1-SN-glycerol-3-phosphate acetyltransferase reaction 1	0	0	0	1
rxnPG10	Phosphatidate cytidylyltransferase (C32:0)	0	0	0	1
rxnPG11	Phosphatidylglycerol synthase (C32:0)	0	0	0	1
rxnPG12	Phosphatidylglycerol phosphatase (C32:0)	0	0	0	1
rxnPG13	C18:1-SN-glycerol-3-phosphate acetyltransferase reaction 1	0	0	0	1
rxnPG14	C18:1-SN-glycerol-3-phosphate acetyltransferase reaction 2	0	0	0	1
rxnPG15	C16:1-SN-glycerol-3-phosphate acetyltransferase (C18:1)	0	0	0	1
rxnPG16	Phosphatidate cytidylyltransferase (C34:2)	0	0	0	1
rxnPG17	Phosphatidylglycerol synthase (C34:2)	0	0	0	1
rxnPG18	Phosphatidylglycerol phosphatase (C34:2)	0	0	0	1
rxnPG19	C16:0-SN-glycerol-3-phosphate acetyltransferase (C18:1)	0	0	0	1
rxnPG2	C16:1-SN-glycerol-3-phosphate acetyltransferase reaction 2	0	0	0	1
rxnPG20	Phosphatidate cytidylyltransferase (C34:1)	0	0	0	1
rxnPG21	Phosphatidylglycerol synthase (C34:1)	0	0	0	1
rxnPG22	Phosphatidylglycerol phosphatase (C34:1)	0	0	0	1
rxnPG23	C18:1-SN-glycerol-3-phosphate acetyltransferase (C16:0)	0	0	0	1
rxnPG24	Phosphatidate cytidylyltransferase (C34:1 2)	0	0	0	1
rxnPG25	Phosphatidylglycerol synthase (C34:1 2)	0	0	0	1
rxnPG26	Phosphatidylglycerol phosphatase (C34:1 2)	0	0	0	1
rxnPG27	PG(C34:2) cyclopropanation	0	0	0	1
rxnPG28	PG(C34:2 2) cyclopropanation	0	0	0	1
rxnPG3	C16:0-SN-glycerol-3-phosphate acetyltransferase (C16:1)	0	0	0	1
rxnPG34	PG(C34:1) cyclopropanation	0	0	0	1
rxnPG35	C18:1-SN-glycerol-3-phosphate acetyltransferase (C18:1)	0	0	0	1
rxnPG36	Phosphatidate cytidylyltransferase (C36:2)	0	0	0	1
rxnPG37	Phosphatidylglycerol synthase (C36:2)	0	0	0	1
rxnPG38	Phosphatidylglycerol phosphatase (C36:2)	0	0	0	1
rxnPG39	PG(C36:2) cyclopropanation	0	0	0	1
rxnPG4	Phosphatidate cytidylyltransferase (C32:1)	0	0	0	1
rxnPG40	PG(C37:2) cyclopropanation	0	0	0	1
rxnPG5	Phosphatidylglycerol synthase (C32:1)	0	0	0	1
rxnPG6	Phosphatidylglycerol phosphatase (C32:1)	0	0	0	1
rxnPG7	C16:0-SN-glycerol-3-phosphate acetyltransferase reaction 1	0	0	0	1
rxnPG8	C16:0-SN-glycerol-3-phosphate acetyltransferase reaction 2	0	0	0	1
rxnPG9	C16:0-SN-glycerol-3-phosphate acetyltransferase (C16:0)	0	0	0	1
rxnPolyPi1	Polyphosphate kinase	0	0	0	1
rxnProtDF	Protein N-formylmethionine cleavage	0	0	0	1
rxnSL	Overall SL reaction	0	0	0	1
rxnSL1	Diacylglycerol kinase (32:1)	0	0	0	1
rxnSL10	Sulfoquinovosyldiacylglycerol biosynthesis (34:1 2)	0	0	0	1
rxnSL11	SL(C35:2) cyclopropanation	0	0	0	1
rxnSL12	SL(C35:2 2) cyclopropanation	0	0	0	1
rxnSL13	SL(C35:1) cyclopropanation	0	0	0	1
rxnSL14	C18:1-SN-glycerol-3-phosphate acetyltransferase (C16:0)	0	0	0	1
rxnSL15	Diacylglycerol kinase (35:2)	0	0	0	1
rxnSL16	Sulfoquinovosyldiacylglycerol biosynthesis (35:2)	0	0	0	1
rxnSL17	SL(C35:1 2) cyclopropanation	0	0	0	1
rxnSL18	Diacylglycerol kinase (36:2)	0	0	0	1
rxnSL19	Sulfoquinovosyldiacylglycerol biosynthesis (36:2)	0	0	0	1
rxnSL2	Sulfoquinovosyldiacylglycerol lipid biosynthesis (32:1)	0	0	0	1
rxnSL20	SL(C36:2) cyclopropanation	0	0	0	1
rxnSL21	SL(C37:2) cyclopropanation	0	0	0	1
rxnSL22	C18:0-SN-glycerol-3-phosphate acetyltransferase (C18:1)	0	0	0	1
rxnSL23	Diacylglycerol kinase (36:1)	0	0	0	1
rxnSL24	Sulfoquinovosyldiacylglycerol biosynthesis (36:1)	0	0	0	1
rxnSL3	Diacylglycerol kinase (32:0)	0	0	0	1
rxnSL4	Sulfoquinovosyldiacylglycerol biosynthesis (32:0)	0	0	0	1
rxnSL5	Diacylglycerol kinase (34:2)	0	0	0	1
rxnSL6	Sulfoquinovosyldiacylglycerol biosynthesis (34:2)	0	0	0	1
rxnSL7	Diacylglycerol kinase (34:1)	0	0	0	1
rxnSL8	Sulfoquinovosyldiacylglycerol biosynthesis (34:1)	0	0	0	1
rxnSL9	Diacylglycerol kinase (34:1 2)	0	0	0	1
rxnSymCof	Symbiosis cofactors	1	1	1	0
rxnUB1	Octaprenyl-diphosphate synthase	0	0	0	1
rxnUS1	beta-keto-cis-delta-5-dodecanoyl-ACP synthase	0	0	0	1
rxnUS10	3-oxo-cis-delta-9-hexadecenoyl-ACP dehydrogenase	0	0	0	1
rxnUS11	3-hydroxy-cis-delta-9-hexadecenoyl-ACP dehydratase	0	0	0	1
rxnUS12	palmitoleoyl-ACP reductase	0	0	0	1
rxnUS13	3-oxo-cis-vaccenoyl-ACP synthase	0	0	0	1
rxnUS14	3-oxo-cis-vaccenoyl-ACP dehydrogenase	0	0	0	1
rxnUS15	3-hydroxy-cis-vaccenoyl-ACP dehydratase	0	0	0	1
rxnUS16	cis-vaccen-2-enoyl-ACP reductase	0	0	0	1
rxnUS2	3-oxo-cis-delta-5-dodecenoyl-ACP dehydrogenase	0	0	0	1
rxnUS3	3-hydroxy-cis-delta-5-dodecenoyl-ACP dehydratase	0	0	0	1
rxnUS4	cis-delta-5-dodecenoyl-ACP reductase	0	0	0	1
rxnUS5	3-oxo-cis-delta-7-tetradecenoyl-ACP synthase	0	0	0	1
rxnUS6	3-oxo-cis-delta-7-tetradecenoyl-ACP dehydrogenase	0	0	0	1
rxnUS7	3-oxo-cis-delta-7-tetradecenoyl-ACP dehydratase	0	0	0	1
rxnUS8	cis-delta-7-tetradecenoyl-ACP reductase	0	0	0	1
rxnUS9	3-oxo-cis-delta-9-hexadecenoyl-ACP synthase	0	0	0	1
rxnVLCFA1	malonyl-ACP:[acyl-carrier-protein] transferase	0	0	0	1
rxnVLCFA10	3-oxooctanoyl-ACP synthase VLCFA	0	0	0	1
rxnVLCFA11	3-oxooctanoyl-ACP dehydrogenase VLCFA	0	0	0	1
rxnVLCFA12	(R)-3-hydroxy-octanoyl-ACP dehydratase VLCFA	0	0	0	1
rxnVLCFA13	trans-Oct-2-enoyl-ACP reductase VLCFA	0	0	0	1
rxnVLCFA14	3-oxodecanoyl-ACP synthase VLCFA	0	0	0	1
rxnVLCFA15	3-oxydecanoyl-ACP dehydrogenase VLCFA	0	0	0	1
rxnVLCFA16	(R)-3-hydroxy-decanoyl-ACP dehydratase VLCFA	0	0	0	1
rxnVLCFA17	trans-Dec-2-enoyl-ACP reductase VLCFA	0	0	0	1
rxnVLCFA18	3-oxo-dodecanoyl-ACP synthase VLCFA	0	0	0	1
rxnVLCFA19	3-oxo-dodecanoyl-ACP dehydrogenase VLCFA	0	0	0	1
rxnVLCFA2	Acetoacetyl-ACP synthase VLCFA	0	0	0	1
rxnVLCFA20	(R)-3-hydroxy-dodecanoyl-ACP dehydratase VLCFA	0	0	0	1
rxnVLCFA21	trans-Dodec-2-enoyl-ACP reductase VLCFA	0	0	0	1
rxnVLCFA22	3-oxo-tetradecanoyl-ACP synthase VLCFA	0	0	0	1
rxnVLCFA23	3-oxo-tetradecanoyl-ACP dehydrogenase VLCFA	0	0	0	1
rxnVLCFA24	(R)-3-hydroxy-tetradecanoyl-ACP dehydratase VLCFA	0	0	0	1
rxnVLCFA25	trans-Tetradec-2-enoyl-ACP reductase VLCFA	0	0	0	1
rxnVLCFA26	3-oxohexadecanoyl-ACP synthase VLCFA	0	0	0	1
rxnVLCFA27	3-oxohexadecanoyl-ACP dehydrogenase VLCFA	0	0	0	1
rxnVLCFA28	(R)-3-hydroxy-hexadecanoyl-ACP dehydratase VLCFA	0	0	0	1
rxnVLCFA29	trans-Hexadec-2-enoyl-ACP reductase VLCFA	0	0	0	1
rxnVLCFA3	Acetoacetyl-ACP dehydrogenase VLCFA	0	0	0	1
rxnVLCFA30	3-oxooctadecanoyl-ACP synthase VLCFA	0	0	0	1
rxnVLCFA31	3-oxooctadecanoyl-ACP dehydrogenase VLCFA	0	0	0	1
rxnVLCFA32	(R)-3-hydroxy-octadecanoyl-ACP dehydratase VLCFA	0	0	0	1
rxnVLCFA33	trans-Octadec-2-enoyl-ACP reductase VLCFA	0	0	0	1
rxnVLCFA34	3-oxo-C20-ACP synthase VLCFA	0	0	0	1
rxnVLCFA35	3-oxo-C20-ACP dehydrogenase VLCFA	0	0	0	1
rxnVLCFA36	(R)-3-hydroxy-C20-ACP dehydratase VLCFA	0	0	0	1
rxnVLCFA37	trans-C20-2-enoyl-ACP reductase VLCFA	0	0	0	1
rxnVLCFA38	3-oxo-C22-ACP synthase VLCFA	0	0	0	1
rxnVLCFA39	3-oxo-C22-ACP dehydrogenase VLCFA	0	0	0	1
rxnVLCFA4	(R)-3-hydroxy-butanoyl-ACP dehydratase VLCFA	0	0	0	1
rxnVLCFA40	(R)-3-hydroxy-C22-ACP dehydratase VLCFA	0	0	0	1
rxnVLCFA41	trans-C22-2-enoyl-ACP reductase VLCFA	0	0	0	1
rxnVLCFA42	3-oxo-C24-ACP synthase VLCFA	0	0	0	1
rxnVLCFA43	3-oxo-C24-ACP dehydrogenase VLCFA	0	0	0	1
rxnVLCFA44	(R)-3-hydroxy-C24-ACP dehydratase VLCFA	0	0	0	1
rxnVLCFA45	trans-C24-2-enoyl-ACP reductase VLCFA	0	0	0	1
rxnVLCFA46	3-oxo-C26-ACP synthase VLCFA	0	0	0	1
rxnVLCFA47	3-oxo-C26-ACP dehydrogenase VLCFA	0	0	0	1
rxnVLCFA48	(R)-3-hydroxy-C26-ACP dehydratase VLCFA	0	0	0	1
rxnVLCFA49	trans-C26-2-enoyl-ACP reductase VLCFA	0	0	0	1
rxnVLCFA5	But-2-enoyl-ACP reductase VLCFA	0	0	0	1
rxnVLCFA50	3-oxo-C28-ACP synthase VLCFA	0	0	0	1
rxnVLCFA51	3-oxo-C28-ACP dehydrogenase VLCFA	0	0	0	1
rxnVLCFA52	VLFCA transferase	0	0	0	1
rxnVLCFA6	3-oxohexanoyl-ACP synthase VLCFA	0	0	0	1
rxnVLCFA7	3-oxohexanoyl-ACP dehydrogenase VLCFA	0	0	0	1
rxnVLCFA8	(R)-3-hydroxy-hexanoyl-ACP dehydratase VLCFA	0	0	0	1
rxnVLCFA9	trans-Hex-2-enoyl-ACP reductase VLCFA	0	0	0	1

### Sheet: Medicago genes
Gene	Zone_I	Zone_IId	Zone_IIp	Zone_IZ	Zone_III
Medtr6g008180.1	1	1	1	1	1
Medtr7g037970.1	1	0	0	0	1
MtrunA17Chr1g0146321	0	0	0	0	0
MtrunA17Chr1g0146431	1	0	0	0	0
MtrunA17Chr1g0149721	1	1	1	1	1
MtrunA17Chr1g0150111	0	0	0	0	1
MtrunA17Chr1g0150241	0	0	0	0	1
MtrunA17Chr1g0151391	0	0	0	0	1
MtrunA17Chr1g0151501	1	1	1	1	0
MtrunA17Chr1g0152931	1	1	1	1	1
MtrunA17Chr1g0156571	0	0	0	1	0
MtrunA17Chr1g0157841	1	1	1	1	1
MtrunA17Chr1g0157851	1	1	1	1	1
MtrunA17Chr1g0160301	1	1	1	1	1
MtrunA17Chr1g0162011	0	0	1	1	1
MtrunA17Chr1g0162751	1	1	1	1	1
MtrunA17Chr1g0165631	0	0	0	0	1
MtrunA17Chr1g0166351	1	1	1	1	1
MtrunA17Chr1g0167651	1	1	1	1	1
MtrunA17Chr1g0171221	1	1	1	0	1
MtrunA17Chr1g0171721	0	0	0	0	0.88
MtrunA17Chr1g0173181	1	1	1	0	1
MtrunA17Chr1g0173201	0	0	0	1	1
MtrunA17Chr1g0173211	1	1	1	0	1
MtrunA17Chr1g0177811	0	0	0	1	1
MtrunA17Chr1g0178541	1	1	1	1	1
MtrunA17Chr1g0178601	1	1	1	1	1
MtrunA17Chr1g0179021	1	1	1	1	1
MtrunA17Chr1g0179211	1	1	1	1	1
MtrunA17Chr1g0179541	1	1	1	1	0.93
MtrunA17Chr1g0179661	0	0	0	0	1
MtrunA17Chr1g0180491	0	0	0	0	1
MtrunA17Chr1g0181071	0	0	0	0	1
MtrunA17Chr1g0181081	1	1	1	1	1
MtrunA17Chr1g0181151	0	0	0	0	1
MtrunA17Chr1g0182331	1	1	1	1	1
MtrunA17Chr1g0183491	1	1	1	1	1
MtrunA17Chr1g0187751	1	1	1	1	1
MtrunA17Chr1g0190501	0	0	0	0	1
MtrunA17Chr1g0190941	1	1	1	1	1
MtrunA17Chr1g0191801	0	0	0	0	1
MtrunA17Chr1g0195131	0	0	1	0	0.59
MtrunA17Chr1g0198011	1	0	0	0	1
MtrunA17Chr1g0199821	0	0	0	0	1
MtrunA17Chr1g0200191	1	1	1	0	1
MtrunA17Chr1g0201341	1	0	0	1	1
MtrunA17Chr1g0202071	1	0	1	1	1
MtrunA17Chr1g0202821	1	1	1	1	1
MtrunA17Chr1g0203871	0	0	0	0	1
MtrunA17Chr1g0204101	1	1	1	1	1
MtrunA17Chr1g0204511	0	0	0	0	0
MtrunA17Chr1g0204611	1	1	1	1	1
MtrunA17Chr1g0204751	1	0	0	0	1
MtrunA17Chr1g0205711	0	0	0	0	1
MtrunA17Chr1g0206061	1	0	1	1	1
MtrunA17Chr1g0206941	0	0	0	0	1
MtrunA17Chr1g0207801	1	0	0	0	1
MtrunA17Chr1g0208141	0	0	0	1	1
MtrunA17Chr1g0208981	1	1	1	1	1
MtrunA17Chr1g0209571	0	0	0	0	1
MtrunA17Chr1g0209631	0	0	0	0	1
MtrunA17Chr1g0210091	0	0	0	0	1
MtrunA17Chr1g0211991	0	0	0	0	1
MtrunA17Chr1g0213271	1	1	1	0	1
MtrunA17Chr1g0213481	1	1	1	1	0
MtrunA17Chr2g0277511	1	0	0	0	0
MtrunA17Chr2g0277631	0	0	0	0	0.99
MtrunA17Chr2g0279701	1	1	1	0	1
MtrunA17Chr2g0280151	1	1	1	1	1
MtrunA17Chr2g0281301	1	1	1	1	1
MtrunA17Chr2g0281901	1	1	1	1	1
MtrunA17Chr2g0285171	1	1	1	1	1
MtrunA17Chr2g0287211	1	1	1	1	1
MtrunA17Chr2g0287261	1	1	0	0	1
MtrunA17Chr2g0289271	1	1	1	1	1
MtrunA17Chr2g0289791	1	1	0	1	1
MtrunA17Chr2g0290121	0	0	0	0	1
MtrunA17Chr2g0293571	0	0	0	0	0
MtrunA17Chr2g0294381	1	1	1	1	1
MtrunA17Chr2g0298001	0	0	0	0	1
MtrunA17Chr2g0300881	1	0	0	0	1
MtrunA17Chr2g0307671	1	1	1	1	1
MtrunA17Chr2g0308861	0	0	0	0	0
MtrunA17Chr2g0309341	1	0	0	1	1
MtrunA17Chr2g0309471	1	1	1	1	1
MtrunA17Chr2g0310421	1	1	1	1	1
MtrunA17Chr2g0310601	1	1	1	1	1
MtrunA17Chr2g0310611	1	1	1	1	1
MtrunA17Chr2g0315891	1	1	1	1	0
MtrunA17Chr2g0317301	1	0	0	0	1
MtrunA17Chr2g0317601	0	1	1	1	1
MtrunA17Chr2g0317901	1	1	0	1	1
MtrunA17Chr2g0322641	1	1	0	0	0
MtrunA17Chr2g0326031	0	0	1	1	1
MtrunA17Chr2g0327981	0	1	1	1	1
MtrunA17Chr2g0328161	1	1	1	1	1
MtrunA17Chr2g0329451	1	1	1	1	1
MtrunA17Chr2g0330871	1	1	1	1	1
MtrunA17Chr2g0331051	1	1	1	1	1
MtrunA17Chr2g0333281	1	1	1	1	1
MtrunA17Chr3g0077511	1	1	1	1	1
MtrunA17Chr3g0081851	1	0	0	0	1
MtrunA17Chr3g0083561	0	0	0	0	1
MtrunA17Chr3g0086841	0	0	0	1	1
MtrunA17Chr3g0095111	1	1	1	1	0
MtrunA17Chr3g0095791	1	1	0	1	1
MtrunA17Chr3g0097941	1	1	1	0	1
MtrunA17Chr3g0099781	1	1	0	1	1
MtrunA17Chr3g0101981	0	0	0	0	1
MtrunA17Chr3g0104221	1	0	0	0	0
MtrunA17Chr3g0105311	1	1	1	1	1
MtrunA17Chr3g0106261	0	0	0	0	1
MtrunA17Chr3g0108931	0	0	0	0	1
MtrunA17Chr3g0110161	1	1	1	1	1
MtrunA17Chr3g0110261	1	1	1	1	1
MtrunA17Chr3g0113661	0	0	0	0	1
MtrunA17Chr3g0114231	1	1	0	1	1
MtrunA17Chr3g0114251	1	1	0	1	1
MtrunA17Chr3g0115151	1	1	1	1	1
MtrunA17Chr3g0115861	0	0	0	0	0
MtrunA17Chr3g0116801	1	1	1	0	0
MtrunA17Chr3g0117661	0	0	1	1	1
MtrunA17Chr3g0118201	1	1	1	1	1
MtrunA17Chr3g0118321	1	1	1	1	1
MtrunA17Chr3g0121051	1	1	1	1	1
MtrunA17Chr3g0121311	1	1	1	1	1
MtrunA17Chr3g0121851	1	1	0	0	0
MtrunA17Chr3g0121861	1	1	1	1	1
MtrunA17Chr3g0122301	0	0	0	1	1
MtrunA17Chr3g0122761	1	1	0	1	1
MtrunA17Chr3g0122901	0	0	0	0	1
MtrunA17Chr3g0122971	1	1	1	1	1
MtrunA17Chr3g0124321	0	0	0	0	1
MtrunA17Chr3g0124611	0	0	0	0	1
MtrunA17Chr3g0125211	1	1	1	1	1
MtrunA17Chr3g0125911	1	1	1	1	1
MtrunA17Chr3g0127471	1	1	1	1	1
MtrunA17Chr3g0128011	1	1	1	0	1
MtrunA17Chr3g0128701	1	0	0	1	1
MtrunA17Chr3g0134721	1	1	1	1	1
MtrunA17Chr3g0137551	1	1	1	1	1
MtrunA17Chr3g0137951	1	1	1	0	1
MtrunA17Chr3g0139821	1	0	1	1	1
MtrunA17Chr3g0140611	1	1	1	1	1
MtrunA17Chr3g0143501	1	0	1	0	1
MtrunA17Chr3g0143521	1	1	0	1	1
MtrunA17Chr3g0143671	1	1	1	1	1
MtrunA17Chr3g0145301	1	1	1	1	1
MtrunA17Chr3g0145451	1	0	0	1	1
MtrunA17Chr4g0001321	1	1	1	1	1
MtrunA17Chr4g0001391	1	1	1	1	1
MtrunA17Chr4g0001401	1	1	1	1	1
MtrunA17Chr4g0003811	0	0	0	0	0.88
MtrunA17Chr4g0007011	0	0	0	0	1
MtrunA17Chr4g0008871	1	1	1	1	1
MtrunA17Chr4g0011281	1	1	0	0	1
MtrunA17Chr4g0011291	0	0	0	0	1
MtrunA17Chr4g0011301	0	0	0	1	1
MtrunA17Chr4g0014711	1	1	0	0	1
MtrunA17Chr4g0021981	0	0	0	0	1
MtrunA17Chr4g0024541	1	1	1	1	1
MtrunA17Chr4g0030101	0	0	0	1	1
MtrunA17Chr4g0031131	1	1	0	0	1
MtrunA17Chr4g0034971	0	0	0	0	1
MtrunA17Chr4g0035311	0	0	0	0	1
MtrunA17Chr4g0036011	1	1	1	1	1
MtrunA17Chr4g0036091	0	0	0	0	0
MtrunA17Chr4g0037431	1	1	1	1	1
MtrunA17Chr4g0038011	0	0	1	1	1
MtrunA17Chr4g0038121	0	0	0	0	1
MtrunA17Chr4g0039171	1	1	0	1	1
MtrunA17Chr4g0039191	0	0	0	0	1
MtrunA17Chr4g0039381	0	0	0	0	0
MtrunA17Chr4g0039621	1	1	1	0	1
MtrunA17Chr4g0040211	0	0	0	0	1
MtrunA17Chr4g0041121	1	1	1	1	1
MtrunA17Chr4g0041841	1	1	1	1	0
MtrunA17Chr4g0043081	0	1	1	1	1
MtrunA17Chr4g0043301	1	1	1	1	1
MtrunA17Chr4g0043981	1	1	1	0	1
MtrunA17Chr4g0045661	0	1	1	1	1
MtrunA17Chr4g0048091	0	0	0	0	1
MtrunA17Chr4g0049241	1	0	1	0	1
MtrunA17Chr4g0049831	1	0	0	0	0
MtrunA17Chr4g0050541	0	0	0	0	1
MtrunA17Chr4g0052121	1	1	1	0	1
MtrunA17Chr4g0052321	1	1	0	0	1
MtrunA17Chr4g0054141	1	1	1	1	1
MtrunA17Chr4g0054901	1	1	1	1	1
MtrunA17Chr4g0056321	1	1	1	1	1
MtrunA17Chr4g0057161	0	0	0	0	1
MtrunA17Chr4g0057771	1	1	1	0	0
MtrunA17Chr4g0057811	1	1	0	0	1
MtrunA17Chr4g0057861	1	1	1	1	1
MtrunA17Chr4g0058291	1	1	1	1	1
MtrunA17Chr4g0061311	1	1	0	0	1
MtrunA17Chr4g0062811	0	0	0	0	1
MtrunA17Chr4g0064291	0	0	0	0	1
MtrunA17Chr4g0064741	1	1	1	1	1
MtrunA17Chr4g0064761	0	0	1	0	1
MtrunA17Chr4g0067311	1	1	0	0	1
MtrunA17Chr4g0070171	0	0	0	0	1
MtrunA17Chr4g0072561	0	0	0	0	1
MtrunA17Chr4g0074071	0	0	0	0	1
MtrunA17Chr4g0074991	1	1	1	0	1
MtrunA17Chr4g0076421	1	1	0	1	1
MtrunA17Chr4g0076681	1	1	0	1	1
MtrunA17Chr5g0394491	0	0	0	0	0
MtrunA17Chr5g0398151	1	1	1	1	1
MtrunA17Chr5g0398811	0	0	1	1	1
MtrunA17Chr5g0399031	1	1	1	1	1
MtrunA17Chr5g0400811	1	1	0	1	1
MtrunA17Chr5g0403941	1	1	1	1	1
MtrunA17Chr5g0404551	1	1	1	1	1
MtrunA17Chr5g0405771	0	0	0	0	1
MtrunA17Chr5g0406041	0	0	1	1	1
MtrunA17Chr5g0406961	1	0	0	0	1
MtrunA17Chr5g0407541	0	0	0	1	1
MtrunA17Chr5g0407981	0	0	0	0	0
MtrunA17Chr5g0412871	1	0	0	0	1
MtrunA17Chr5g0412911	1	0	0	0	0
MtrunA17Chr5g0413331	1	1	1	1	0
MtrunA17Chr5g0413701	1	0	0	0	1
MtrunA17Chr5g0413861	0	0	0	0	1
MtrunA17Chr5g0414991	1	1	1	1	1
MtrunA17Chr5g0424491	1	1	1	1	1
MtrunA17Chr5g0426501	0	0	0	0	1
MtrunA17Chr5g0426981	0	0	0	0	1
MtrunA17Chr5g0427231	1	1	0	0	1
MtrunA17Chr5g0428001	1	1	1	1	1
MtrunA17Chr5g0429051	1	1	1	1	1
MtrunA17Chr5g0430381	1	1	1	1	1
MtrunA17Chr5g0432811	0	1	1	1	1
MtrunA17Chr5g0433601	1	1	1	1	1
MtrunA17Chr5g0433871	1	1	1	1	1
MtrunA17Chr5g0433901	1	1	1	1	1
MtrunA17Chr5g0435771	0	0	0	0	1
MtrunA17Chr5g0436451	1	1	0	0	1
MtrunA17Chr5g0437771	1	1	1	0	1
MtrunA17Chr5g0438151	0	0	0	0	1
MtrunA17Chr5g0440371	1	1	1	1	1
MtrunA17Chr5g0440651	1	1	0	1	1
MtrunA17Chr5g0442201	1	0	0	1	1
MtrunA17Chr5g0442841	1	1	0	1	1
MtrunA17Chr5g0444701	0	0	1	1	1
MtrunA17Chr5g0445071	1	1	1	1	1
MtrunA17Chr5g0446271	1	1	0	0	0
MtrunA17Chr5g0446531	0	1	1	1	1
MtrunA17Chr5g0448441	1	0	0	0	0
MtrunA17Chr6g0448901	1	1	1	1	1
MtrunA17Chr6g0450211	0	0	0	0	1
MtrunA17Chr6g0450691	1	1	1	1	1
MtrunA17Chr6g0450801	1	1	1	1	1
MtrunA17Chr6g0450811	1	1	1	1	1
MtrunA17Chr6g0452201	0	0	0	0	1
MtrunA17Chr6g0452721	1	1	1	1	1
MtrunA17Chr6g0455091	1	1	1	0	1
MtrunA17Chr6g0456431	1	1	1	1	1
MtrunA17Chr6g0462401	0	0	0	0	1
MtrunA17Chr6g0462411	0	0	0	0	0
MtrunA17Chr6g0470231	1	1	1	1	1
MtrunA17Chr6g0474331	1	1	1	1	1
MtrunA17Chr6g0476311	1	1	1	1	1
MtrunA17Chr6g0479141	1	1	1	1	0
MtrunA17Chr6g0481761	1	1	1	0	0.99
MtrunA17Chr6g0486081	1	1	1	0	1
MtrunA17Chr6g0487421	1	1	1	1	1
MtrunA17Chr6g0488531	1	1	1	0	1
MtrunA17Chr7g0214101	1	1	1	1	1
MtrunA17Chr7g0214651	1	1	1	1	0
MtrunA17Chr7g0214741	0	0	0	0	1
MtrunA17Chr7g0214821	0	0	0	0	1
MtrunA17Chr7g0215521	0	0	0	0	1
MtrunA17Chr7g0217761	0	0	0	0	1
MtrunA17Chr7g0218701	0	0	1	0	1
MtrunA17Chr7g0220151	1	0	0	0	1
MtrunA17Chr7g0220581	1	1	1	1	1
MtrunA17Chr7g0220831	1	0	0	0	1
MtrunA17Chr7g0221391	0	1	0	1	1
MtrunA17Chr7g0222441	1	1	1	1	1
MtrunA17Chr7g0225691	1	0	1	1	1
MtrunA17Chr7g0225861	0	0	0	0	0
MtrunA17Chr7g0230101	1	1	1	0	1
MtrunA17Chr7g0232021	1	1	1	1	1
MtrunA17Chr7g0232961	1	1	1	1	1
MtrunA17Chr7g0235761	0	0	0	0	1
MtrunA17Chr7g0241651	1	1	1	1	1
MtrunA17Chr7g0245561	0	0.99	1	1	0
MtrunA17Chr7g0246481	1	0	0	1	1
MtrunA17Chr7g0247051	0	0	0	0	1
MtrunA17Chr7g0249351	1	1	1	1	1
MtrunA17Chr7g0249491	1	0	0	1	1
MtrunA17Chr7g0249511	1	1	1	1	1
MtrunA17Chr7g0252691	0	0	0	0	1
MtrunA17Chr7g0253221	0	0	0	0	1
MtrunA17Chr7g0253311	1	1	1	0	0.95
MtrunA17Chr7g0253781	0	0	0	0	1
MtrunA17Chr7g0255931	1	1	1	1	1
MtrunA17Chr7g0257781	0	0	1	1	1
MtrunA17Chr7g0257981	0	0	0	0	1
MtrunA17Chr7g0258371	0	0	1	1	1
MtrunA17Chr7g0260091	1	1	1	1	1
MtrunA17Chr7g0263401	1	0	0	1	1
MtrunA17Chr7g0264351	0	0	0	0	1
MtrunA17Chr7g0264611	1	1	1	0	1
MtrunA17Chr7g0264921	1	0	0	1	1
MtrunA17Chr7g0264951	1	1	1	1	1
MtrunA17Chr7g0265591	1	1	1	1	1
MtrunA17Chr7g0265741	1	1	1	1	0
MtrunA17Chr7g0266301	1	0	0	1	1
MtrunA17Chr7g0268991	0	0	0	0	1
MtrunA17Chr7g0270811	0	0	0	0	1
MtrunA17Chr7g0272971	1	1	1	1	1
MtrunA17Chr7g0273161	0	0	0	0	1
MtrunA17Chr7g0274131	0	0	0	0	1
MtrunA17Chr8g0335791	0	0	0	0	1
MtrunA17Chr8g0335861	0	0	0	0	1
MtrunA17Chr8g0337051	0	0	0	0	1
MtrunA17Chr8g0337411	0	0	0	0	1
MtrunA17Chr8g0339811	1	1	1	1	1
MtrunA17Chr8g0340811	1	0	0	0	0
MtrunA17Chr8g0341541	0	1	1	1	1
MtrunA17Chr8g0345201	1	1	1	1	1
MtrunA17Chr8g0345911	0	1	1	1	1
MtrunA17Chr8g0347531	0	0	1	1	1
MtrunA17Chr8g0347681	1	1	1	1	1
MtrunA17Chr8g0349621	1	1	1	1	1
MtrunA17Chr8g0351501	1	1	1	1	1
MtrunA17Chr8g0353531	1	1	1	1	1
MtrunA17Chr8g0360241	1	1	0	1	1
MtrunA17Chr8g0360411	1	1	0	1	1
MtrunA17Chr8g0360501	1	1	1	1	1
MtrunA17Chr8g0362581	1	1	0	1	1
MtrunA17Chr8g0364201	1	1	1	1	1
MtrunA17Chr8g0370001	1	1	1	1	1
MtrunA17Chr8g0370681	0	0	0	1	1
MtrunA17Chr8g0370691	1	1	1	1	1
MtrunA17Chr8g0378071	0	1	0	0	1
MtrunA17Chr8g0380921	0	0	0	0	1
MtrunA17Chr8g0382671	0	0	0	0	1
MtrunA17Chr8g0382871	1	1	1	1	1
MtrunA17Chr8g0383631	1	1	1	1	1
MtrunA17Chr8g0384081	1	1	1	1	1
MtrunA17Chr8g0384411	0	0	0	0	0
MtrunA17Chr8g0386721	1	1	1	1	1
MtrunA17Chr8g0386791	0	0	0	0	1
MtrunA17Chr8g0386931	0	0	0	1	1
MtrunA17Chr8g0387591	0	1	1	1	1
MtrunA17Chr8g0387771	1	1	1	1	1
MtrunA17Chr8g0388131	1	1	1	1	1
MtrunA17Chr8g0388861	1	1	1	0	0
MtrunA17Chr8g0389191	1	1	1	1	1
MtrunA17Chr8g0389541	0	0	0	0	1
MtrunA17Chr8g0389591	1	1	0	1	1
MtrunA17Chr8g0391241	1	1	1	1	1
MtrunA17Chr8g0393121	1	0	0	1	1
MtrunA17MTg0491601	1	1	1	1	1

### Sheet: Medicago reactions
Reaction	Raction_Name	Zone_I	Zone_IId	Zone_IIp	Zone_IZ	Zone_III
1.14.19.2-RXN_H	acyl-[acyl-carrier-protein] desaturase	0	1	0	0	1
2.7.4.22-RXN_C	UMP kinase	0	0	0	0	1
2.7.4.22-RXN_H	UMP kinase	1	1	1	1	1
3.6.5.1-RXN_C	heterotrimeric G-protein GTPase	1	1	1	1	1
3.6.5.1-RXN_H	heterotrimeric G-protein GTPase	1	1	1	1	1
3.6.5.1-RXN_V	heterotrimeric G-protein GTPase	1	1	1	1	1
5.4.2.5-RXN_C	phosphoglucomutase (glucose-cofactor)	1	1	1	1	1
6PGLUCONDEHYDROG-RXN-(NADP)_H	Phosphogluconate dehydrogenase (decarboxylating)	1	1	1	1	1
BiomassRoot	BiomassRoot	0	0	0	0	1
CARBON-MONOXIDE-DEHYDROGENASE-RXN_H	carbon-monoxide dehydrogenase (acceptor)	1	0	0	0	0
CYSTATHIONINE-BETA-LYASE-RXN_H	cystathionine &beta;-lyase	0	0	0	0	1
CYSTATHIONINE-BETA-LYASE-RXN_M	cystathionine &beta;-lyase	1	1	1	1	1
Demand_BIOTIN	Demand_BIOTIN	1	0	0	0	1
EXCT_for_MNXM01_e0	EXCT_for_MNXM01_e0	1	1	1	1	0
EXCT_for_MNXM1026_e0	EXCT_for_MNXM1026_e0	1	1	1	1	0
EXCT_for_MNXM1056_e0	EXCT_for_MNXM1056_e0	1	1	1	1	0
EXCT_for_MNXM107_e0	EXCT_for_MNXM107_e0	1	1	1	1	1
EXCT_for_MNXM111_e0	EXCT_for_MNXM111_e0	1	0	0	0	0
EXCT_for_MNXM114_e0	EXCT_for_MNXM114_e0	1	0	0	1	1
EXCT_for_MNXM117_e0	EXCT_for_MNXM117_e0	1	1	1	1	1
EXCT_for_MNXM118_e0	EXCT_for_MNXM118_e0	1	1	1	1	1
EXCT_for_MNXM11_e0	EXCT_for_MNXM11_e0	1	1	1	1	1
EXCT_for_MNXM1231_e0	EXCT_for_MNXM1231_e0	1	1	1	1	1
EXCT_for_MNXM124_e0	EXCT_for_MNXM124_e0	1	0	0	0	1
EXCT_for_MNXM127_e0	EXCT_for_MNXM127_e0	1	1	1	1	1
EXCT_for_MNXM128_e0	EXCT_for_MNXM128_e0	1	0	0	0	1
EXCT_for_MNXM131_e0	EXCT_for_MNXM131_e0	1	0	0	0	1
EXCT_for_MNXM134_e0	EXCT_for_MNXM134_e0	1	0	1	1	1
EXCT_for_MNXM13_e0	EXCT_for_MNXM13_e0	1	1	1	1	1
EXCT_for_MNXM140_e0	EXCT_for_MNXM140_e0	1	0	0	0	1
EXCT_for_MNXM142_e0	EXCT_for_MNXM142_e0	1	0	1	1	1
EXCT_for_MNXM146363_e0	EXCT_for_MNXM146363_e0	1	1	1	1	1
EXCT_for_MNXM147_e0	EXCT_for_MNXM147_e0	1	1	1	1	1
EXCT_for_MNXM149_e0	EXCT_for_MNXM149_e0	1	0	0	0	1
EXCT_for_MNXM1503_e0	EXCT_for_MNXM1503_e0	1	1	1	1	1
EXCT_for_MNXM156_e0	EXCT_for_MNXM156_e0	1	1	1	1	1
EXCT_for_MNXM158_e0	EXCT_for_MNXM158_e0	1	1	1	1	1
EXCT_for_MNXM15_e0	EXCT_for_MNXM15_e0	1	0	0	0	1
EXCT_for_MNXM165_e0	EXCT_for_MNXM165_e0	1	1	1	1	1
EXCT_for_MNXM167_e0	EXCT_for_MNXM167_e0	1	0	0	0	1
EXCT_for_MNXM168_e0	EXCT_for_MNXM168_e0	1	1	1	1	1
EXCT_for_MNXM174_e0	EXCT_for_MNXM174_e0	1	1	1	1	1
EXCT_for_MNXM179_e0	EXCT_for_MNXM179_e0	1	1	1	1	1
EXCT_for_MNXM1820_e0	EXCT_for_MNXM1820_e0	1	1	1	1	1
EXCT_for_MNXM195_e0	EXCT_for_MNXM195_e0	1	0.99	1	1	1
EXCT_for_MNXM196_e0	EXCT_for_MNXM196_e0	1	0	0	0	1
EXCT_for_MNXM198_e0	EXCT_for_MNXM198_e0	1	1	1	1	1
EXCT_for_MNXM199_e0	EXCT_for_MNXM199_e0	1	0	0	0	1
EXCT_for_MNXM207_e0	EXCT_for_MNXM207_e0	1	1	1	1	1
EXCT_for_MNXM211_e0	EXCT_for_MNXM211_e0	1	1	1	1	1
EXCT_for_MNXM212_e0	EXCT_for_MNXM212_e0	1	1	1	1	1
EXCT_for_MNXM2138_e0	EXCT_for_MNXM2138_e0	1	0	0	1	1
EXCT_for_MNXM213_e0	EXCT_for_MNXM213_e0	1	1	1	1	1
EXCT_for_MNXM2255_e0	EXCT_for_MNXM2255_e0	1	0	0	0	1
EXCT_for_MNXM231_e0	EXCT_for_MNXM231_e0	1	0	0	0	1
EXCT_for_MNXM23_e0	EXCT_for_MNXM23_e0	1	1	1	1	1
EXCT_for_MNXM259_e0	EXCT_for_MNXM259_e0	1	1	1	1	1
EXCT_for_MNXM25_e0	EXCT_for_MNXM25_e0	1	1	1	1	0.9
EXCT_for_MNXM2683_e0	EXCT_for_MNXM2683_e0	1	1	1	1	1
EXCT_for_MNXM26_e0	EXCT_for_MNXM26_e0	1	1	1	1	0
EXCT_for_MNXM27_e0	EXCT_for_MNXM27_e0	1	0	0	0	1
EXCT_for_MNXM288_e0	EXCT_for_MNXM288_e0	1	0	1	1	1
EXCT_for_MNXM289_e0	EXCT_for_MNXM289_e0	1	1	1	1	1
EXCT_for_MNXM29_e0	EXCT_for_MNXM29_e0	1	1	1	1	1
EXCT_for_MNXM2_e0	EXCT_for_MNXM2_e0	1	1	1	1	1
EXCT_for_MNXM304_e0	EXCT_for_MNXM304_e0	1	0	0	0	1
EXCT_for_MNXM322_e0	EXCT_for_MNXM322_e0	1	0	0	0	0
EXCT_for_MNXM328_e0	EXCT_for_MNXM328_e0	1	1	1	1	1
EXCT_for_MNXM32_e0	EXCT_for_MNXM32_e0	1	1	0	1	1
EXCT_for_MNXM334_e0	EXCT_for_MNXM334_e0	1	1	1	1	1
EXCT_for_MNXM338_e0	EXCT_for_MNXM338_e0	1	1	1	1	1
EXCT_for_MNXM341_e0	EXCT_for_MNXM341_e0	1	1	1	1	1
EXCT_for_MNXM353_e0	EXCT_for_MNXM353_e0	1	1	1	1	1
EXCT_for_MNXM37_e0	EXCT_for_MNXM37_e0	1	1	1	1	1
EXCT_for_MNXM39_e0	EXCT_for_MNXM39_e0	1	1	1	1	1
EXCT_for_MNXM401_e0	EXCT_for_MNXM401_e0	1	1	1	1	1
EXCT_for_MNXM420_e0	EXCT_for_MNXM420_e0	1	1	1	1	1
EXCT_for_MNXM42_e0	EXCT_for_MNXM42_e0	1	1	1	1	1
EXCT_for_MNXM441_e0	EXCT_for_MNXM441_e0	1	1	1	1	1
EXCT_for_MNXM4505_e0	EXCT_for_MNXM4505_e0	1	1	1	1	1
EXCT_for_MNXM468_e0	EXCT_for_MNXM468_e0	1	1	1	1	1
EXCT_for_MNXM477_e0	EXCT_for_MNXM477_e0	1	1	1	1	1
EXCT_for_MNXM4_e0	EXCT_for_MNXM4_e0	1	0	0	0	0
EXCT_for_MNXM53_e0	EXCT_for_MNXM53_e0	1	0	0	1	1
EXCT_for_MNXM55_e0	EXCT_for_MNXM55_e0	1	0	0	0	0
EXCT_for_MNXM58_e0	EXCT_for_MNXM58_e0	1	1	1	1	1
EXCT_for_MNXM615_e0	EXCT_for_MNXM615_e0	1	1	1	1	1
EXCT_for_MNXM61_e0	EXCT_for_MNXM61_e0	1	0	0	0	1
EXCT_for_MNXM621_e0	EXCT_for_MNXM621_e0	1	1	1	1	1
EXCT_for_MNXM653_e0	EXCT_for_MNXM653_e0	1	0	0	0	0
EXCT_for_MNXM659_e0	EXCT_for_MNXM659_e0	1	1	1	1	1
EXCT_for_MNXM66_e0	EXCT_for_MNXM66_e0	1	1	1	1	1
EXCT_for_MNXM683_e0	EXCT_for_MNXM683_e0	1	0	0	1	1
EXCT_for_MNXM687_e0	EXCT_for_MNXM687_e0	1	1	1	1	1
EXCT_for_MNXM70_e0	EXCT_for_MNXM70_e0	1	0	1	1	1
EXCT_for_MNXM724_e0	EXCT_for_MNXM724_e0	1	0.99	1	1	0
EXCT_for_MNXM761_e0	EXCT_for_MNXM761_e0	1	1	1	1	1
EXCT_for_MNXM76_e0	EXCT_for_MNXM76_e0	1	0	0	1	1
EXCT_for_MNXM78_e0	EXCT_for_MNXM78_e0	1	1	1	1	1
EXCT_for_MNXM89557_e0	EXCT_for_MNXM89557_e0	1	0.99	1	1	1
EXCT_for_MNXM89612_e0	EXCT_for_MNXM89612_e0	1	1	1	1	1
EXCT_for_MNXM89689_e0	EXCT_for_MNXM89689_e0	1	1	1	1	1
EXCT_for_MNXM90960_e0	EXCT_for_MNXM90960_e0	1	0	0	0	0
EXCT_for_MNXM90_e0	EXCT_for_MNXM90_e0	1	0	0	1	1
EXCT_for_MNXM93_e0	EXCT_for_MNXM93_e0	1	1	1	1	1
EXCT_for_MNXM95_e0	EXCT_for_MNXM95_e0	1	0	0	0	1
EXCT_for_MNXM97_e0	EXCT_for_MNXM97_e0	1	0	0	0	1
EXCT_for_MNXM98_e0	EXCT_for_MNXM98_e0	1	1	1	1	1
EXCT_for_MNXM9_e0	EXCT_for_MNXM9_e0	1	0	0	0	0
EXCT_rev_MNXM01_e0	EXCT_rev_MNXM01_e0	1	1	1	1	1
EXCT_rev_MNXM1026_e0	EXCT_rev_MNXM1026_e0	1	1	1	1	1
EXCT_rev_MNXM1056_e0	EXCT_rev_MNXM1056_e0	1	1	1	1	1
EXCT_rev_MNXM107_e0	EXCT_rev_MNXM107_e0	1	1	1	1	1
EXCT_rev_MNXM111_e0	EXCT_rev_MNXM111_e0	1	1	1	1	1
EXCT_rev_MNXM114_e0	EXCT_rev_MNXM114_e0	1	1	1	1	1
EXCT_rev_MNXM117_e0	EXCT_rev_MNXM117_e0	1	1	0	1	1
EXCT_rev_MNXM118_e0	EXCT_rev_MNXM118_e0	1	1	1	1	1
EXCT_rev_MNXM11_e0	EXCT_rev_MNXM11_e0	1	1	1	1	1
EXCT_rev_MNXM1231_e0	EXCT_rev_MNXM1231_e0	1	1	1	1	1
EXCT_rev_MNXM124_e0	EXCT_rev_MNXM124_e0	1	1	1	1	1
EXCT_rev_MNXM127_e0	EXCT_rev_MNXM127_e0	1	1	1	1	1
EXCT_rev_MNXM128_e0	EXCT_rev_MNXM128_e0	1	1	1	1	1
EXCT_rev_MNXM131_e0	EXCT_rev_MNXM131_e0	1	1	1	1	1
EXCT_rev_MNXM134_e0	EXCT_rev_MNXM134_e0	1	1	1	1	1
EXCT_rev_MNXM13_e0	EXCT_rev_MNXM13_e0	1	0	0	0	0
EXCT_rev_MNXM140_e0	EXCT_rev_MNXM140_e0	1	1	1	1	1
EXCT_rev_MNXM142_e0	EXCT_rev_MNXM142_e0	1	1	1	1	1
EXCT_rev_MNXM146363_e0	EXCT_rev_MNXM146363_e0	1	1	1	1	1
EXCT_rev_MNXM147_e0	EXCT_rev_MNXM147_e0	1	1	1	1	1
EXCT_rev_MNXM149_e0	EXCT_rev_MNXM149_e0	1	1	1	1	1
EXCT_rev_MNXM1503_e0	EXCT_rev_MNXM1503_e0	1	1	1	1	1
EXCT_rev_MNXM156_e0	EXCT_rev_MNXM156_e0	1	1	1	1	1
EXCT_rev_MNXM158_e0	EXCT_rev_MNXM158_e0	1	1	1	1	1
EXCT_rev_MNXM15_e0	EXCT_rev_MNXM15_e0	1	1	1	1	0
EXCT_rev_MNXM165_e0	EXCT_rev_MNXM165_e0	1	1	1	1	1
EXCT_rev_MNXM167_e0	EXCT_rev_MNXM167_e0	1	1	1	1	1
EXCT_rev_MNXM168_e0	EXCT_rev_MNXM168_e0	1	1	1	1	1
EXCT_rev_MNXM174_e0	EXCT_rev_MNXM174_e0	1	1	1	1	1
EXCT_rev_MNXM179_e0	EXCT_rev_MNXM179_e0	1	1	1	1	1
EXCT_rev_MNXM1820_e0	EXCT_rev_MNXM1820_e0	1	1	1	1	1
EXCT_rev_MNXM195_e0	EXCT_rev_MNXM195_e0	1	0.99	1	1	0
EXCT_rev_MNXM196_e0	EXCT_rev_MNXM196_e0	1	1	1	1	1
EXCT_rev_MNXM198_e0	EXCT_rev_MNXM198_e0	1	1	1	1	1
EXCT_rev_MNXM199_e0	EXCT_rev_MNXM199_e0	1	1	1	1	1
EXCT_rev_MNXM207_e0	EXCT_rev_MNXM207_e0	1	1	1	1	1
EXCT_rev_MNXM211_e0	EXCT_rev_MNXM211_e0	1	1	1	1	1
EXCT_rev_MNXM212_e0	EXCT_rev_MNXM212_e0	1	1	1	1	1
EXCT_rev_MNXM2138_e0	EXCT_rev_MNXM2138_e0	1	1	1	1	1
EXCT_rev_MNXM213_e0	EXCT_rev_MNXM213_e0	1	1	1	1	1
EXCT_rev_MNXM2255_e0	EXCT_rev_MNXM2255_e0	1	1	1	1	1
EXCT_rev_MNXM231_e0	EXCT_rev_MNXM231_e0	1	1	1	1	1
EXCT_rev_MNXM23_e0	EXCT_rev_MNXM23_e0	1	1	1	1	1
EXCT_rev_MNXM259_e0	EXCT_rev_MNXM259_e0	1	1	1	1	1
EXCT_rev_MNXM25_e0	EXCT_rev_MNXM25_e0	1	1	1	1	1
EXCT_rev_MNXM2683_e0	EXCT_rev_MNXM2683_e0	1	1	1	1	1
EXCT_rev_MNXM26_e0	EXCT_rev_MNXM26_e0	1	1	1	1	1
EXCT_rev_MNXM27_e0	EXCT_rev_MNXM27_e0	1	1	1	1	1
EXCT_rev_MNXM288_e0	EXCT_rev_MNXM288_e0	1	1	1	1	1
EXCT_rev_MNXM289_e0	EXCT_rev_MNXM289_e0	1	1	1	1	1
EXCT_rev_MNXM29_e0	EXCT_rev_MNXM29_e0	1	1	1	1	1
EXCT_rev_MNXM2_e0	EXCT_rev_MNXM2_e0	1	0	0	0	0
EXCT_rev_MNXM304_e0	EXCT_rev_MNXM304_e0	1	1	1	1	1
EXCT_rev_MNXM322_e0	EXCT_rev_MNXM322_e0	1	1	1	1	1
EXCT_rev_MNXM328_e0	EXCT_rev_MNXM328_e0	1	1	1	1	1
EXCT_rev_MNXM32_e0	EXCT_rev_MNXM32_e0	1	0	1	0	1
EXCT_rev_MNXM334_e0	EXCT_rev_MNXM334_e0	1	1	1	1	1
EXCT_rev_MNXM338_e0	EXCT_rev_MNXM338_e0	1	1	1	1	1
EXCT_rev_MNXM341_e0	EXCT_rev_MNXM341_e0	1	1	1	1	1
EXCT_rev_MNXM353_e0	EXCT_rev_MNXM353_e0	1	1	1	1	1
EXCT_rev_MNXM37_e0	EXCT_rev_MNXM37_e0	1	1	1	1	1
EXCT_rev_MNXM39_e0	EXCT_rev_MNXM39_e0	1	1	1	1	1
EXCT_rev_MNXM401_e0	EXCT_rev_MNXM401_e0	1	1	1	1	1
EXCT_rev_MNXM420_e0	EXCT_rev_MNXM420_e0	1	1	1	1	1
EXCT_rev_MNXM42_e0	EXCT_rev_MNXM42_e0	1	1	1	1	1
EXCT_rev_MNXM441_e0	EXCT_rev_MNXM441_e0	1	1	1	1	1
EXCT_rev_MNXM4505_e0	EXCT_rev_MNXM4505_e0	1	1	1	1	1
EXCT_rev_MNXM468_e0	EXCT_rev_MNXM468_e0	1	1	1	1	1
EXCT_rev_MNXM477_e0	EXCT_rev_MNXM477_e0	1	1	1	1	1
EXCT_rev_MNXM4_e0	EXCT_rev_MNXM4_e0	1	1	1	1	0.99
EXCT_rev_MNXM53_e0	EXCT_rev_MNXM53_e0	1	1	1	1	1
EXCT_rev_MNXM55_e0	EXCT_rev_MNXM55_e0	1	1	1	1	1
EXCT_rev_MNXM58_e0	EXCT_rev_MNXM58_e0	1	1	1	1	1
EXCT_rev_MNXM615_e0	EXCT_rev_MNXM615_e0	1	1	1	1	1
EXCT_rev_MNXM61_e0	EXCT_rev_MNXM61_e0	1	1	1	1	1
EXCT_rev_MNXM621_e0	EXCT_rev_MNXM621_e0	1	1	1	1	1
EXCT_rev_MNXM653_e0	EXCT_rev_MNXM653_e0	1	0.99	1	1	1
EXCT_rev_MNXM659_e0	EXCT_rev_MNXM659_e0	1	1	1	1	1
EXCT_rev_MNXM66_e0	EXCT_rev_MNXM66_e0	1	1	1	1	1
EXCT_rev_MNXM683_e0	EXCT_rev_MNXM683_e0	1	1	1	1	1
EXCT_rev_MNXM687_e0	EXCT_rev_MNXM687_e0	1	1	1	1	1
EXCT_rev_MNXM70_e0	EXCT_rev_MNXM70_e0	1	1	1	1	1
EXCT_rev_MNXM724_e0	EXCT_rev_MNXM724_e0	1	0.99	1	1	0.99
EXCT_rev_MNXM761_e0	EXCT_rev_MNXM761_e0	1	1	1	1	1
EXCT_rev_MNXM76_e0	EXCT_rev_MNXM76_e0	1	1	1	1	1
EXCT_rev_MNXM78_e0	EXCT_rev_MNXM78_e0	1	1	1	1	1
EXCT_rev_MNXM89557_e0	EXCT_rev_MNXM89557_e0	1	1	1	1	1
EXCT_rev_MNXM89612_e0	EXCT_rev_MNXM89612_e0	1	1	1	1	1
EXCT_rev_MNXM89689_e0	EXCT_rev_MNXM89689_e0	1	1	1	1	1
EXCT_rev_MNXM90960_e0	EXCT_rev_MNXM90960_e0	1	1	1	1	1
EXCT_rev_MNXM90_e0	EXCT_rev_MNXM90_e0	1	1	1	1	1
EXCT_rev_MNXM93_e0	EXCT_rev_MNXM93_e0	1	1	1	1	1
EXCT_rev_MNXM95_e0	EXCT_rev_MNXM95_e0	1	1	1	1	1
EXCT_rev_MNXM97_e0	EXCT_rev_MNXM97_e0	1	1	1	1	1
EXCT_rev_MNXM98_e0	EXCT_rev_MNXM98_e0	1	1	1	1	1
EXCT_rev_MNXM9_e0	EXCT_rev_MNXM9_e0	1	1	1	1	1
GLC6PISOM1_C	Glucose-6-P Isomerase	1	1	1	1	1
GLC6PISOM2_C	Glucose 6 phosphate isomerase	1	1	1	1	1
GLC6PIsom1_H	GLC6PIsom1	1	1	1	1	0.99
GLC6PIsom2_H	GLC6PIsom2	1	1	1	1	0.99
GLUTAMATE-DEHYDROGENASE-NADP+-RXN-(NAD)_H	glutamate dehydrogenase [NAD(P)<small><sup>+</sup></small>]	1	1	1	1	1
GLUTAMATE-DEHYDROGENASE-NADP+-RXN-(NAD)_M	glutamate dehydrogenase [NAD(P)<small><sup>+</sup></small>]	1	1	1	1	1
GLUTAMATE-DEHYDROGENASE-NADP+-RXN-(NAD)_V	glutamate dehydrogenase [NAD(P)<small><sup>+</sup></small>]	1	1	1	1	1
GLUTAMATE-DEHYDROGENASE-NADP+-RXN-(NADP)_H	glutamate dehydrogenase [NAD(P)<small><sup>+</sup></small>]	1	1	1	1	1
GLUTAMATE-DEHYDROGENASE-NADP+-RXN-(NADP)_M	glutamate dehydrogenase [NAD(P)<small><sup>+</sup></small>]	1	1	1	1	1
GLUTAMATE-DEHYDROGENASE-NADP+-RXN-(NADP)_V	glutamate dehydrogenase [NAD(P)<small><sup>+</sup></small>]	1	1	1	1	1
HOMOCITRATE_SYNTHASE_RXN_C	HOMOCITRATE_SYNTHASE_RXN_C	1	1	1	1	0
MALIC-NAD-RXN_C	malate dehydrogenase (oxaloacetate-decarboxylating)	1	1	1	1	1
MALIC-NAD-RXN_H	malate dehydrogenase (oxaloacetate-decarboxylating)	1	1	1	1	1
MALIC-NAD-RXN_M	malate dehydrogenase (oxaloacetate-decarboxylating)	1	1	1	1	1
MNXR100024_C	glutamate&mdash;ammonia ligase	1	1	1	1	0
MNXR100024_H	glutamate&mdash;ammonia ligase	0	0	0	0	0
MNXR100024_M	glutamate&mdash;ammonia ligase	1	1	1	1	1
MNXR100040_C	glyceraldehyde-3-phosphate dehydrogenase (phosphorylating)	1	1	1	1	1
MNXR100040_H	glyceraldehyde-3-phosphate dehydrogenase (phosphorylating)	1	1	1	1	1
MNXR100040_M	glyceraldehyde-3-phosphate dehydrogenase (phosphorylating)	1	1	1	1	1
MNXR100040_V	glyceraldehyde-3-phosphate dehydrogenase (phosphorylating)	1	1	1	1	1
MNXR100041_H	glyceraldehyde-3-phosphate dehydrogenase (NADP<small><sup>+</sup></small>) (phosphorylating)	1	1	1	1	1
MNXR100041_M	glyceraldehyde-3-phosphate dehydrogenase (NADP<small><sup>+</sup></small>) (phosphorylating)	1	1	1	1	1
MNXR100041_V	glyceraldehyde-3-phosphate dehydrogenase (NADP<small><sup>+</sup></small>) (phosphorylating)	1	1	1	1	1
MNXR100042_H	GARTRANSFORMYL2-RXN	1	0	0	0	1
MNXR100074_H	glutamate&mdash;cysteine ligase	0	0	0	0	1
MNXR100098_C	glutathione-disulfide reductase	1	1	1	1	1
MNXR100098_H	glutathione-disulfide reductase	0	0	0	0	0
MNXR100107_C	glutamine&mdash;fructose-6-phosphate transaminase (isomerizing)	1	0	0	1	1
MNXR100108_C	GDP-<small>L</small>-fucose synthase	1	0	1	1	1
MNXR100108_G	GDP-<small>L</small>-fucose synthase	0	1	0	0	1
MNXR100144_C	guanylate kinase	0	0	0	0	1
MNXR100287_H	amidophosphoribosyltransferase	0	0	0	0	0
MNXR100291_H	glutamate synthase (NADPH)	1	1	1	1	1
MNXR100291_M	glutamate synthase (NADPH)	1	1	1	1	1
MNXR100377_C	GDP-mannose 4,6-dehydratase	1	0	1	1	1
MNXR100377_G	GDP-mannose 4,6-dehydratase	0	1	0	0	1
MNXR100383_C	GMP synthase	1	1	1	0	1
MNXR100384_C	GMP synthase (glutamine-hydrolysing)	1	1	1	1	1
MNXR100441_C	adenylyl-sulfate reductase (glutathione)	1	1	1	1	1
MNXR100441_H	adenylyl-sulfate reductase (glutathione)	0	0	0	0	0
MNXR100446_C	glutathione peroxidase	1	1	1	1	1
MNXR100450_C	glutathione synthase	0	0	0	0	1
MNXR100450_H	glutathione synthase	1	0.99	1	1	1
MNXR100482_C	RXN0-5224	1	1	1	1	0
MNXR100482_H	RXN0-5224	0	0	0	0	1
MNXR100628_C	homogentisate 1,2-dioxygenase	1	1	0	1	1
MNXR100656_H	3-HYDROXY-KYNURENINASE-RXN	1	1	1	1	1
MNXR100783_H	IMP cyclohydrolase	0	0	0	0	1
MNXR100796_H	isopentenyl-diphosphate &Delta;-isomerase	1	1	1	1	1
MNXR100808_C	inorganic diphosphatase	1	1	1	1	1
MNXR100808_H	inorganic diphosphatase	1	1	1	1	1
MNXR100814_H	indole-3-glycerol-phosphate synthase	0	0	0	0	1
MNXR100830_C	IMP dehydrogenase	0	0	0	0	1
MNXR100839_C	inositol oxygenase	1	1	0	1	1
MNXR100912_H	acetoacetyl-[acyl-carrier protein] synthase	0.99	1	1	0	1
MNXR100913_H	&beta;-ketoacyl-acyl-carrier-protein synthase III	1	1	1	1	1
MNXR100947_H	Kynurenine 3-monooxygenase	1	1	1	1	1
MNXR101040_C	<small>L</small>-lactate dehydrogenase	1	1	1	1	1
MNXR101325_C	maleylacetoacetate isomerase	1	1	0	1	1
MNXR101327_H	MALONYL-ACPDECARBOX-RXN	0.99	1	1	0	1
MNXR101375_C	mannose-1-phosphate guanylyltransferase	0	0	0	0	1
MNXR101382_C	mannose-6-phosphate isomerase	0	0	0	0	1
MNXR101407_C	methionine adenosyltransferase	0	0	0	0	1
MNXR101407_H	methionine adenosyltransferase	1	1	1	1	1
MNXR101421_H	[acyl-carrier-protein] <em>S</em>-malonyltransferase	0	0	0	0	1
MNXR101439_C	malate dehydrogenase	1	1	1	1	1
MNXR101439_H	malate dehydrogenase	1	1	1	1	1
MNXR101439_M	malate dehydrogenase	1	1	1	1	1
MNXR101439_V	malate dehydrogenase	1	1	1	1	1
MNXR101439_X	malate dehydrogenase	1	1	1	1	1
MNXR101443_C	malate dehydrogenase (oxaloacetate-decarboxylating) (NADP<small><sup>+</sup></small>)	1	1	1	1	1
MNXR101443_H	malate dehydrogenase (oxaloacetate-decarboxylating) (NADP<small><sup>+</sup></small>)	1	1	1	1	1
MNXR101443_M	malate dehydrogenase (oxaloacetate-decarboxylating) (NADP<small><sup>+</sup></small>)	1	1	1	1	1
MNXR101444_C	malate dehydrogenase (NADP<small><sup>+</sup></small>)	1	1	1	1	1
MNXR101444_H	malate dehydrogenase (NADP<small><sup>+</sup></small>)	1	1	1	1	1
MNXR101444_M	malate dehydrogenase (NADP<small><sup>+</sup></small>)	1	1	1	1	1
MNXR101444_V	malate dehydrogenase (NADP<small><sup>+</sup></small>)	1	1	1	1	1
MNXR101444_X	malate dehydrogenase (NADP<small><sup>+</sup></small>)	1	1	1	1	1
MNXR101495_C	mevalonate kinase	1	1	1	1	1
MNXR101574_C	Myo-inositol-1(or 4)-monophosphatase	0	0	0	0	1
MNXR101575_C	inositol-3-phosphate synthase	0	0	0	0	1
MNXR101729_C	phosphomannomutase	0	0	0	0	1
MNXR101744_C	methylthioadenosine nucleosidase	1	0	0	0	1
MNXR101759_C	<em>S</em>-methyl-5-thioribose-1-phosphate isomerase	1	0	0	0	1
MNXR101760_C	<em>S</em>-methyl-5-thioribose kinase	1	0	0	0	1
MNXR101882_H	NAD<small><sup>+</sup></small> kinase	1	1	1	1	1
MNXR101897_C	NAD<small><sup>+</sup></small> synthase	1	0	0	0	0
MNXR101909_C	nicotinate phosphoribosyltransferase	1	0	0	0	0
MNXR101933_H	RXN-12196	1	1	1	1	1
MNXR101935_C	UDPKIN-RXN	1	1	1	1	1
MNXR101935_H	UDPKIN-RXN	1	1	1	1	1
MNXR101936_C	CDPKIN-RXN	1	0	0	0	1
MNXR101937_C	DTDPKIN-RXN	0	0	0	0	1
MNXR101938_C	DUDPKIN-RXN	1	1	1	1	1
MNXR101939_C	DCDPKIN-RXN	0	0	0	0	1
MNXR101940_C	DADPKIN-RXN	1	1	1	0	1
MNXR101964_V	nitrate reductase (NADH)	1	1	1	1	1
MNXR101977_C	nicotinamidase	1	0	0	0	0
MNXR101978_C	nicotinate-nucleotide adenylyltransferase	1	0	0	0	0
MNXR101980_H	nicotinate-nucleotide diphosphorylase (carboxylating)	1	1	1	1	1
MNXR102190_C	orotidine-5&prime;-phosphate decarboxylase	0	0	0	0	1
MNXR102209_C	ornithine decarboxylase	1	0	0	0	1
MNXR102231_C	orotate phosphoribosyltransferase	0	0	0	0	1
MNXR102425_H	PYRUVDEH-RXN	0	1	1	0	0
MNXR102425_M	PYRUVDEH-RXN	0	0	0	0	0
MNXR102487_C	phospho<em>enol</em>pyruvate carboxykinase (GTP)	1	1	1	1	1
MNXR102527_H	phosphoglycerate dehydrogenase	0	0	0	1	1
MNXR102535_C	glucose-6-phosphate isomerase	1	1	1	1	1
MNXR102535_H	glucose-6-phosphate isomerase	1	1	1	1	1
MNXR102538_C	phosphoglycerate kinase	1	1	1	1	1
MNXR102538_H	phosphoglycerate kinase	1	1	1	1	1
MNXR102538_M	phosphoglycerate kinase	1	1	1	1	1
MNXR102538_V	phosphoglycerate kinase	1	1	1	0.99	1
MNXR102539_H	6-phosphogluconolactonase	1	1	1	1	1
MNXR102547_C	phosphoglycerate mutase	1	1	1	1	1
MNXR102547_H	phosphoglycerate mutase	1	1	1	1	1
MNXR102549_C	&beta;-phosphoglucomutase	1	1	1	1	1
MNXR103043_C	phosphomevalonate kinase	1	1	1	1	1
MNXR103045_H	phosphomethylpyrimidine kinase	1	0	0	0	0
MNXR103099_C	phospho<em>enol</em>pyruvate carboxykinase (ATP)	1	1	1	1	1
MNXR103139_H	phosphoribosylamine&mdash;glycine ligase	0	0	0	0	0
MNXR103156_H	phosphoribosylanthranilate isomerase	0	0	0	0	1
MNXR103225_H	phosphoserine transaminase	0	0	0	1	1
MNXR103226_H	3-phosphoshikimate 1-carboxyvinyltransferase	0	0	0	0	1
MNXR103260_H	RXN0-5114	0	0	0	1	1
MNXR103371_C	pyruvate kinase	1	1	1	1	1
MNXR103371_H	pyruvate kinase	1	1	1	1	1
MNXR103400_H	quinolinate synthase	1	1	1	1	1
MNXR103445_C	phosphatidyl-<em>N</em>-methylethanolamine <em>N</em>-methyltransferase	1	0	0	1	1
MNXR103938_C	phosphatidyl-<i>N</i>-dimethylethanolamine <i>N</i>-methyltransferase	1	0	0	1	1
MNXR104060_C	ADPREDUCT-RXN	1	1	1	0	1
MNXR104062_C	GDPREDUCT-RXN	0	0	0	0	1
MNXR104064_C	CDPREDUCT-RXN	1	1	1	1	1
MNXR104066_C	UDPREDUCT-RXN	1	1	1	1	1
MNXR104083_C	ribulose-phosphate 3-epimerase	0	0	0	0	0
MNXR104083_H	ribulose-phosphate 3-epimerase	1	1	0	0	1
MNXR104240_H	sulfate adenylyltransferase	0	0	0	0	0
MNXR104275_H	serine <em>O</em>-acetyltransferase	0	0	0	0	0
MNXR104335_C	RXN-5641	1	0	0	1	1
MNXR104343_H	tryptophan synthase	1	0	1	1	1
MNXR104378_H	shikimate dehydrogenase	0	0	0	0	1
MNXR104379_H	shikimate kinase	0	0	0	0	1
MNXR104380_H	cystathionine &gamma;-synthase	0	0	0	0	1
MNXR104384_H	METBALT-RXN	0	0	0	0	1
MNXR104635_M	succinate&mdash;CoA ligase (ADP-forming)	1	1	1	1	1
MNXR104637_M	succinate&mdash;CoA ligase (GDP-forming)	1	1	1	1	1
MNXR104650_H	sulfite reductase (NADPH)	1	1	1	1	1
MNXR104653_H	sulfite reductase (ferredoxin)	1	1	1	1	1
MNXR104714_H	threonine ammonia-lyase	0	0	0	0	1
MNXR104715_H	transaldolase	0	0	0	0	1
MNXR104766_C	thioredoxin-disulfide reductase	0	0	0	0	1
MNXR104766_H	thioredoxin-disulfide reductase	1	1	1	1	1
MNXR104823_H	acid phosphatase	1	0	0	0	0
MNXR104869_H	D-Fructose 6-phosphate:D-glyceraldehyde-3-phosphate glycolaldehyde transferase	1	1	0	0	1
MNXR104885_C	thymidine kinase	1	1	1	1	1
MNXR104908_H	thiamine-phosphate diphosphorylase	1	0	0	0	0
MNXR104918_C	triose-phosphate isomerase	1	1	1	1	1
MNXR104918_H	triose-phosphate isomerase	1	1	1	1	1
MNXR104946_H	tryptophan synthase (indole-salvaging)	1	1	1	1	1
MNXR105000_C	tyrosine transaminase	1	1	0	1	1
MNXR105063_C	UDP-glucose 6-dehydrogenase	0	0	1	0	1
MNXR105063_G	UDP-glucose 6-dehydrogenase	0	1	0	0	1
MNXR105068_C	UDP-glucuronate decarboxylase	0	0	0	0	1
MNXR105084_C	UDP-glucuronate 4-epimerase	0	0	0	0	1
MNXR105084_G	UDP-glucuronate 4-epimerase	0	1	0	0	1
MNXR105142_C	uracil phosphoribosyltransferase	1	1	1	1	1
MNXR105153_C	urease	1	1	0	1	1
MNXR105162_C	uridine kinase	1	0	1	0	1
MNXR105162_H	uridine kinase	1	1	1	1	1
MNXR105163_C	GTP:uridine 5-phosphotransferase	1	1	1	1	1
MNXR105163_H	GTP:uridine 5-phosphotransferase	1	1	1	1	1
MNXR105345_C	phosphoethanolamine <em>N</em>-methyltransferase	1	0	0	1	1
MNXR106403_H	formate dehydrogenase (NADP<small><sup>+</sup></small>)	1	1	1	1	1
MNXR106403_M	formate dehydrogenase (NADP<small><sup>+</sup></small>)	1	1	1	1	1
MNXR106483_C	phospho<em>enol</em>pyruvate carboxykinase (diphosphate)	1	1	1	1	1
MNXR106492_H	glycine dehydrogenase	1	1	1	1	0
MNXR106492_M	glycine dehydrogenase	1	1	1	1	1
MNXR106633_C	citrullinase	1	1	0	0	1
MNXR106649_C	phenylalanine ammonia-lyase	0	0	0	0	1
MNXR106658_H	arogenate dehydrogenase	1	1	1	1	1
MNXR106659_H	arogenate dehydrogenase (NADP<small><sup>+</sup></small>)	0	1	1	0	1
MNXR106690_V	nitrate reductase (NADPH)	1	1	1	1	1
MNXR106735_C	GDP-mannose 3,5-epimerase	0	0	0	0	1
MNXR106802_C	ribose-phosphate diphosphokinase	0	0	0	0	0
MNXR106802_H	ribose-phosphate diphosphokinase	0	0	0	0	0
MNXR106809_C	ribose-5-phosphate isomerase	0	0	0	0	0
MNXR106809_H	ribose-5-phosphate isomerase	0	0	0	0	0
MNXR106811_C	glyceraldehyde-3-phosphate dehydrogenase (NADP<small><sup>+</sup></small>)	1	0.99	1	1	1
MNXR106811_H	glyceraldehyde-3-phosphate dehydrogenase (NADP<small><sup>+</sup></small>)	1	1	1	1	1
MNXR106811_M	glyceraldehyde-3-phosphate dehydrogenase (NADP<small><sup>+</sup></small>)	1	1	1	1	1
MNXR106811_V	glyceraldehyde-3-phosphate dehydrogenase (NADP<small><sup>+</sup></small>)	1	1	1	0.99	1
MNXR106858_C	inositol 4-methyltransferase	0	0	0	0	1
MNXR106950_C	hydroxymethylglutaryl-CoA lyase	1	1	1	1	1
MNXR106961_C	glucuronate-1-phosphate uridylyltransferase	1	1	0	1	1
MNXR107016_C	glucuronokinase	1	1	0	1	1
MNXR107089_C	RXN-1101	0	0	0	0	1
MNXR107105_H	transketolase	0	0	0	0	1
MNXR107135_H	RXN-9549	0	0	0	0	1
MNXR107257_C	hydroxymethylglutaryl-CoA synthase	1	1	1	1	1
MNXR107303_H	hydroxymethylglutaryl-CoA reductase	1	1	1	1	1
MNXR107303_R	hydroxymethylglutaryl-CoA reductase	1	1	1	1	1
MNXR107303_X	hydroxymethylglutaryl-CoA reductase	1	1	1	1	1
MNXR107304_C	hydroxymethylglutaryl-CoA reductase (NADPH)	1	1	1	1	1
MNXR107304_H	hydroxymethylglutaryl-CoA reductase (NADPH)	1	1	1	1	1
MNXR107304_R	hydroxymethylglutaryl-CoA reductase (NADPH)	1	1	1	1	1
MNXR107304_X	hydroxymethylglutaryl-CoA reductase (NADPH)	1	1	1	1	1
MNXR107366_C	RXN-1106	0	0	0	0	1
MNXR107409_C	<em>trans</em>-cinnamate 4-monooxygenase	0	0	0	0	1
MNXR107744_H	oleoyl-[acyl-carrier-protein] hydrolase	0	0	0	0	1
MNXR108123_C	caffeate <em>O</em>-methyltransferase	0	0	0	0	1
MNXR108126_H	RXN-7903	1	1	1	1	1
MNXR108130_C	<em>N</em>-methylphosphoethanolamine cytidylyltransferase	1	0	0	1	1
MNXR108194_H	phosphomethylpyrimidine synthase	1	0	0	0	0
MNXR108526_C	RXN-1125	1	1	1	0	1
MNXR108735_H	phosphoribosylaminoimidazole carboxylase	0	0	0	0	1
MNXR108966_H	adenylosuccinate lyase	0	0	0	0	1
MNXR108987_H	phosphoribosylaminoimidazolesuccinocarboxamide synthase	0	0	0	0	1
MNXR109080_H	<i>trans</i> dodec-2-enoyl-[acp] reductase	0	0	0	0	1
MNXR109082_H	&beta;-ketoacyl-acyl-carrier-protein synthase I	0	0	0	0	1
MNXR109245_H	3-oxo-hexanoyl-[acyl-carrier protein] synthase	0	0	0	0	1
MNXR109246_H	<i>trans</i> hex-2-enoyl-[acp]-reductase	0	0	0	0	1
MNXR109248_H	3-oxo-octanoyl-[acyl-carrier protein] synthase	0	0	0	0	1
MNXR109249_H	<i>trans</i> oct-2-enoyl-[acp] reductase	0	0	0	0	1
MNXR109251_H	3-oxo-decanoyl-[acyl-carrier protein] synthase	0	0	0	0	1
MNXR109254_H	3-oxo-dodecanoyl-[acyl-carrier protein] synthase	0	0	0	0	1
MNXR109255_H	<i>trans</i> tetradec-2-enoyl-[acp] reductase	0	0	0	0	1
MNXR109257_H	3-oxo-palmitoyl-[acyl-carrier protein] synthase	0	0	0	0	1
MNXR109258_H	<i>trans</i> hexadecenoyl-[acp] reductase	0	0	0	0	1
MNXR110359_C	RXN-1142	1	1	1	0	1
MNXR110360_C	RXN-1144	0	0	0	1	1
MNXR110363_C	RXN-1143	1	1	1	0	1
MNXR110959_H	glutamate&mdash;prephenate aminotransferase	0	0	0	0	1
MNXR111074_C	RXN-1102	0	0	0	0	1
MNXR111133_H	prolycopene isomerase	1	1	1	1	1
MNXR111353_H	<i>trans</i>-octadec-2-enoyl-[acyl-carrier-protein] reductase	0	0	0	0	1
MNXR111740_H	RXN-9548	0	0	0	0	1
MNXR112902_C	alcohol dehydrogenase (quinone)	1	1	1	1	1
MNXR113067_H	15-<em>cis</em>-phytoene desaturase	1	1	1	1	1
MNXR113068_H	15-<em>cis</em>-phytoene desaturase	1	1	1	1	1
MNXR113069_H	&zeta;-carotene isomerase	1	1	1	1	1
MNXR114913_H	3-hydroxyanthranilate 3,4-dioxygenase	1	1	1	1	1
MNXR114983_C	methylenetetrahydrofolate reductase [NAD(P)H]	0	0	0	0	1
MNXR115599_H	crotonoyl-[acyl-carrier-protein] hydratase	0	0	0	0	1
MNXR115600_H	3-hydroxypalmitoyl-[acyl-carrier-protein] dehydratase	0	0	0	0	1
MNXR115664_C	aconitate hydratase	1	1	1	1	1
MNXR115664_H	aconitate hydratase	1	1	1	1	0
MNXR115664_M	aconitate hydratase	1	1	1	1	1
MNXR115664_V	aconitate hydratase	1	1	1	1	1
MNXR115674_C	adenylyl-sulfate reductase	1	1	1	1	1
MNXR115678_C	alanine&mdash;tRNA ligase	0	0	0	0	1
MNXR115706_C	arginine&mdash;tRNA ligase	0	0	0	0	1
MNXR115725_C	asparagine&mdash;tRNA ligase	0	0	0	0	1
MNXR115727_C	aspartate&mdash;tRNA ligase	0	0	0	0	1
MNXR115757_G	cellulose synthase (UDP-forming)	0	0	0	0	1
MNXR115795_C	cysteine&mdash;tRNA ligase	0	0	0	0	1
MNXR115926_C	glutamate&mdash;tRNA ligase	0	0	0	0	1
MNXR115929_C	glutamine&mdash;tRNA ligase	0	0	0	0	1
MNXR115938_C	glycine&mdash;tRNA ligase	0	0	0	0	1
MNXR115961_C	histidine&mdash;tRNA ligase	0	0	0	0	1
MNXR115982_H	isocitrate lyase	1	1	1	1	0
MNXR115983_H	isocitrate dehydrogenase (NADP<small><sup>+</sup></small>)	1	1	1	1	1
MNXR115983_M	isocitrate dehydrogenase (NADP<small><sup>+</sup></small>)	1	1	1	1	1
MNXR115983_X	isocitrate dehydrogenase (NADP<small><sup>+</sup></small>)	1	1	1	1	1
MNXR115984_H	isocitrate dehydrogenase (NAD<small><sup>+</sup></small>)	1	1	1	1	1
MNXR115984_M	isocitrate dehydrogenase (NAD<small><sup>+</sup></small>)	1	1	1	1	1
MNXR115984_X	isocitrate dehydrogenase (NAD<small><sup>+</sup></small>)	1	1	1	1	1
MNXR115986_C	isoleucine&mdash;tRNA ligase	0	0	0	0	1
MNXR116007_C	lactate oxidation	1	1	1	1	1
MNXR116020_C	leucine&mdash;tRNA ligase	0	0	0	0	1
MNXR116033_C	lysine&mdash;tRNA ligase	0	0	0	0	1
MNXR116038_H	malate dehydrogenase (quinone)	1	1	1	1	1
MNXR116038_V	malate dehydrogenase (quinone)	1	1	1	1	1
MNXR116054_C	methionine&mdash;tRNA ligase	0	0	0	0	1
MNXR116078_C	NADH:ubiquinone reductase (H<small><sup>+</sup></small>-translocating)	1	1	1	1	1
MNXR116078_H	NADH:ubiquinone reductase (H<small><sup>+</sup></small>-translocating)	1	1	1	1	1
MNXR116078_M	NADH:ubiquinone reductase (H<small><sup>+</sup></small>-translocating)	1	1	1	1	0.65
MNXR116078_V	NADH:ubiquinone reductase (H<small><sup>+</sup></small>-translocating)	1	1	1	1	1
MNXR116080_H	NADH dehydrogenase	1	1	1	1	1
MNXR116080_M	NADH dehydrogenase	1	1	1	1	1
MNXR116080_V	NADH dehydrogenase	1	1	1	1	1
MNXR116088_V	nitrate reductase	1	1	1	1	1
MNXR116110_C	phospho<em>enol</em>pyruvate carboxylase	1	1	1	1	0
MNXR116123_C	phenylalanine&mdash;tRNA ligase	0	0	0	0	1
MNXR116125_C	phospholipase D	1	0	0	1	1
MNXR116128_C	phosphatidate phosphatase	1	0	0	1	1
MNXR116153_C	glutaredoxin reductase (glutathione)	1	1	1	1	1
MNXR116156_C	proline&mdash;tRNA ligase	0	0	0	0	1
MNXR116661_C	RXN-1103	0	0	0	0	1
MNXR116879_H	9,9-<i>dicis</i>-&zeta;-carotene desaturase	1	1	1	1	1
MNXR116880_H	9,9-<i>dicis</i>-&zeta;-carotene desaturase	1	1	1	1	1
MNXR117414_C	RXN-12208	0	0	0	0	1
MNXR121819_C	RXN-5482	0	0	0	0	1
MNXR121824_H	RXN-5721	1	1	1	1	1
MNXR122005_C	RXN-7703	1	1	1	1	1
MNXR122814_C	RXN-9437	1	1	1	1	0
MNXR122847_H	3-hydroxyhexanoyl-[acyl-carrier protein] reductase	0	0	0	0	1
MNXR122848_H	3-hydroxyhexanoyl-[acyl-carrier protein] dehydratase	0	0	0	0	1
MNXR122850_H	3-oxo-dodecanoyl-[acyl-carrier protein] reductase	0	0	0	0	1
MNXR122851_H	3-hydroxydodecanoyl-[acyl-carrier protein] dehydratase	0	0	0	0	1
MNXR122852_H	3-oxo-palmitoyl-[acyl-carrier protein] reductase	0	0	0	0	1
MNXR122910_H	3-oxo-stearoyl-[acyl-carrier protein] synthase	0	0	0	0	1
MNXR122911_H	3-oxo-stearoyl-[acyl-carrier protein] reductase	0	0	0	0	1
MNXR122912_H	3-hydroxystearoyl-[acyl-carrier protein] dehydratase	0	0	0	0	1
MNXR122919_H	RXN-9644	0	0	0	0	1
MNXR122928_H	RXN-9655	0	0	0	0	1
MNXR122929_H	crotonyl-[acp] reductase	0	0	0	0	1
MNXR122930_H	<i>trans</i>-&Delta;<SUP>2</SUP>-decenoyl-[acp]-reductase	0	0	0	0	1
MNXR122931_H	RXN-9667	0	0	0	0	1
MNXR122932_H	RXN-9669	0	0	0	0	1
MNXR122933_H	RXN-9670	0	0	0	0	1
MNXR123169_H	formate dehydrogenase (acceptor)	1	1	1	1	1
MNXR123169_M	formate dehydrogenase (acceptor)	1	1	1	1	1
MNXR123174_V	RXN0-3501	1	1	1	1	1
MNXR123284_V	RXN0-6369	1	1	1	1	1
MNXR123304_H	dihydroorotate dehydrogenase	0	0	0	0	1
MNXR123318_C	ferric-chelate reductase (NADPH)	1	0	0	0	1
MNXR123408_C	RXN0-724	1	1	1	1	1
MNXR123413_C	RXN0-745	1	1	1	1	1
MNXR123651_C	RXN4FS-1	1	0	0	1	1
MNXR123818_H	RXNQT-4300	1	0	0	0	0
MNXR123819_H	RXNQT-4301	1	0	0	0	0
MNXR123879_C	serine&mdash;tRNA ligase	0	0	0	0	1
MNXR123892_H	succinate dehydrogenase (ubiquinone)	1	1	1	1	1
MNXR123892_M	succinate dehydrogenase (ubiquinone)	1	1	1	1	0.65
MNXR123894_C	Sucrose synthase	0	0	0	0	0
MNXR123912_C	threonine&mdash;tRNA ligase	0	0	0	0	1
MNXR124075_C	tryptophan&mdash;tRNA ligase	0	0	0	0	1
MNXR124080_C	tyrosine&mdash;tRNA ligase	0	0	0	0	1
MNXR124085_C	UDP-arabinose 4-epimerase	0	0	0	0	1
MNXR124096_C	valine&mdash;tRNA ligase	0	0	0	0	1
MNXR125830_C	methylthioribulose 1-phosphate dehydratase	1	0	0	0	1
MNXR125982_C	R82-RXN	1	0	0	0	1
MNXR138021_C	adenosylhomocysteinase	0	0	0	1	1
MNXR138021_H	adenosylhomocysteinase	1	1	1	1	1
MNXR138197_H	cystathionine &beta;-synthase	0.99	0	1	1	1
MNXR138197_M	cystathionine &beta;-synthase	1	1	1	1	1
MNXR138345_C	fructose-bisphosphate aldolase	1	0.97	1	1	1
MNXR138345_H	fructose-bisphosphate aldolase	1	1	1	1	1
MNXR138506_C	S-adenosyl-L-methionine:L-homocysteine S-methyltransferase	1	1	1	1	1
MNXR138506_H	S-adenosyl-L-methionine:L-homocysteine S-methyltransferase	1	1	1	1	1
MNXR138698_C	6-phosphofructokinase	1	1	1	1	1
MNXR138698_H	6-phosphofructokinase	1	1	1	1	1
MNXR138705_H	phytoene synthase	1	1	1	1	1
MNXR138985_H	1-pyrroline-5-carboxylate dehydrogenase	0	0	0	1	1
MNXR139012_C	dihydrofolate reductase	0	0	0	0	1
MNXR139083_C	diphosphate&mdash;fructose-6-phosphate 1-phosphotransferase	1	1	1	1	1
MNXR139083_H	diphosphate&mdash;fructose-6-phosphate 1-phosphotransferase	1	1	1	1	1
MNXR139261_H	phosphoribosylformylglycinamidine cyclo-ligase	0	0	0	0	0
MNXR139263_H	phytoene synthase	1	1	1	1	1
MNXR139278_H	phosphoribosylformylglycinamidine synthase	0	0	0	0	0
MNXR139471_C	RXN-4702	1	1	1	0	1
MNXR139915_C	methylenetetrahydrofolate dehydrogenase (NAD<small><sup>+</sup></small>)	0	0	0	0	1
MNXR140004_H	adenylosuccinate synthase	0	0	0	0	1
MNXR140005_H	phosphoribosylaminoimidazolecarboxamide formyltransferase	0	0	0	0	1
MNXR140008_H	adenylosuccinate lyase	0	0	0	0	1
MNXR140022_H	Arylformamidase	1	1	1	1	1
MNXR140037_M	cytochrome-<em>c</em> oxidase	0	0	0	0	0.88
MNXR140056_C	formyltetrahydrofolate deformylase	1	1	1	1	1
MNXR140056_H	formyltetrahydrofolate deformylase	1	1	0.99	1	1
MNXR140061_M	<small>L</small>-galactonolactone dehydrogenase	0	0	0	0	0.88
MNXR140063_H	phosphoribosylglycinamide formyltransferase	0	1	1	1	1
MNXR140064_M	GCVMULTI-RXN	0	0	0	0	0
MNXR140068_C	UTP&mdash;glucose-1-phosphate uridylyltransferase	1	1	1	1	1
MNXR140070_C	glucokinase	0	0	0	1	0
MNXR140084_C	glycine hydroxymethyltransferase	1	0	0	0	0
MNXR140084_H	glycine hydroxymethyltransferase	0	0	0	0	0
MNXR140084_M	glycine hydroxymethyltransferase	0	1	0	1	0
MNXR140088_C	methionine synthase	0	0	0	0	1
MNXR140088_H	methionine synthase	0	1	0	1	1
MNXR140117_C	methenyltetrahydrofolate cyclohydrolase	0	0	0	0	1
MNXR140129_C	phosphoglucomutase	1	1	1	1	1
MNXR140129_V	phosphoglucomutase	1	1	1	1	1
MNXR140210_M	L-galactono-1,4-lactone dehydrogenase	0	0	0	0	0.88
MNXR140741_C	monodehydroascorbate reductase (NADPH)	1	1	1	1	1
MNXR140743_C	<small>L</small>-ascorbate oxidase	1	1	1	1	1
MNXR140744_C	RXN-3581	0	1	1	1	1
MNXR140746_C	RXN-3590	0	1	1	1	1
MNXR140769_C	RXN-4705	1	1	1	0	1
MNXR140898_C	RXN-9439	1	1	1	1	0
MNXR141008_C	thymidylate synthase	0	0	0	0	1
MNXR94815_C	R83-RXN	1	0	0	0	1
MNXR94843_C	4-hydroxyphenylpyruvate dioxygenase	1	1	0	1	1
MNXR94879_H	3-hydroxymyristoyl-[acyl-carrier protein] dehydratase	0	0	0	0	1
MNXR94888_H	3-hydroxyoctanoyl-[acyl-carrier-protein] dehydratase	0	0	0	0	1
MNXR94941_H	3-oxo-decanoyl-[acyl-carrier protein] reductase	0	0	0	0	1
MNXR94944_H	3-oxo-meristoyl-[acyl-carrier protein] reductase	0	0	0	0	1
MNXR94951_H	acetoacetyl-[acyl-carrier protein] reductase	0	0	0	0	1
MNXR94953_H	3-oxo-octanoyl-[acyl-carrier protein] reductase	0	0	0	0	1
MNXR94998_C	4-coumarate&mdash;CoA ligase	0	0	0	0	1
MNXR95193_C	ACETOACETYL-COA-TRANSFER-RXN	1	1	0	1	1
MNXR95194_C	acetyl-CoA <em>C</em>-acetyltransferase	1	1	0	1	1
MNXR95219_H	acetyl-CoA carboxylase	0	0	0	0	1
MNXR95227_C	acireductone dioxygenase [iron(II)-requiring]	1	0	0	0	1
MNXR95248_C	glucosamine-phosphate <em>N</em>-acetyltransferase	1	0	0	1	1
MNXR95249_C	<em>N</em>-acetylglucosamine kinase	1	0	0	1	1
MNXR95268_C	ATP citrate synthase	1	1	1	1	0
MNXR95386_C	aconitate hydratase	1	1	1	1	1
MNXR95386_H	aconitate hydratase	1	1	1	1	0
MNXR95386_M	aconitate hydratase	1	1	1	1	1
MNXR95386_V	aconitate hydratase	1	1	1	1	1
MNXR95413_H	acetate&mdash;CoA ligase	0	0	0	0	1
MNXR95450_C	adenylate kinase	1	1	1	1	1
MNXR95450_H	adenylate kinase	1	1	1	1	1
MNXR95455_C	adenosylmethionine decarboxylase	1	0	0	0	1
MNXR95456_C	adenosine kinase	0	0	0	1	1
MNXR95456_H	adenosine kinase	1	1	1	1	1
MNXR95482_C	adenine phosphoribosyltransferase	1	0	0	0	1
MNXR95618_H	alanine&mdash;glyoxylate transaminase	1	1	1	1	0
MNXR95618_M	alanine&mdash;glyoxylate transaminase	1	1	1	1	1
MNXR95618_X	alanine&mdash;glyoxylate transaminase	1	1	1	1	1
MNXR95655_M	2OXOGLUTARATEDEH-RXN	0	0	0	0	0.99
MNXR95698_C	alanine transaminase	1	0	1	0	1
MNXR95698_H	alanine transaminase	1	0	0	0	1
MNXR95698_M	alanine transaminase	1	1	1	1	1
MNXR95698_X	alanine transaminase	1	1	1	1	1
MNXR95725_C	ALCOHOL-DEHYDROG-RXN	1	1	1	1	1
MNXR95824_C	AMP deaminase	0	0	0	0	1
MNXR95828_C	RXN-6622	0	1	1	0	1
MNXR95842_H	anthranilate phosphoribosyltransferase	0	0	0	0	1
MNXR95843_H	anthranilate synthase	0	0	0	0	1
MNXR95860_C	spermidine synthase	1	0	0	0	1
MNXR95940_C	arginine decarboxylase	1	1	1	1	1
MNXR95941_C	arginine deiminase	1	1	0	0	1
MNXR95958_H	arogenate dehydratase	0	0	0	0	1
MNXR96056_C	asparaginase	1	1	1	1	1
MNXR96059_C	asparagine synthase (glutamine-hydrolysing)	1	1	1	1	1
MNXR96060_C	aspartate&mdash;ammonia ligase	1	1	1	1	1
MNXR96079_C	aspartate transaminase	1	1	1	1	1
MNXR96079_H	aspartate transaminase	0	0	1	1	0
MNXR96079_M	aspartate transaminase	1	1	1	0	0
MNXR96079_X	aspartate transaminase	1	1	1	1	1
MNXR96080_H	aspartate carbamoyltransferase	0	0	0	0	1
MNXR96093_H	L-aspartate : fumarate oxidoreductase (deaminating)	1	1	1	1	1
MNXR96118_C	DGDPKIN-RXN	0	0	0	0	1
MNXR96119_C	GDPKIN-RXN	0	0	0	0	1
MNXR96119_H	GDPKIN-RXN	0	0	0	0	1
MNXR96119_M	GDPKIN-RXN	1	1	1	1	1
MNXR96119_V	GDPKIN-RXN	1	1	1	1	1
MNXR96133_V	H<small><sup>+</sup></small>-exporting ATPase	1	1	1	1	1
MNXR96136_C	H<small><sup>+</sup></small>-transporting two-sector ATPase	1	1	1	1	1.03
MNXR96136_M	H<small><sup>+</sup></small>-transporting two-sector ATPase	0	0	0	0	0.36
MNXR96136_V	H<small><sup>+</sup></small>-transporting two-sector ATPase	1	1	1	1	1
MNXR96485_H	carbamoyl-phosphate synthase (glutamine-hydrolysing)	0	0	0	0	1
MNXR96708_H	chorismate mutase	0	0	0	0	1
MNXR96709_H	chorismate synthase	0	0	0	0	1
MNXR96880_H	coproporphyrinogen oxidase	1	0	0	0	0
MNXR96881_H	coproporphyrinogen dehydrogenase	1	0	0	0	0
MNXR96920_H	citrate (<em>Si</em>)-synthase	1	1	1	1	0
MNXR96920_M	citrate (<em>Si</em>)-synthase	0	0	0	0	0
MNXR96945_C	CTP synthase	1	0	0	1	1
MNXR97007_H	cysteine synthase	0	0	0	0	0
MNXR97039_C	cytidine deaminase	1	1	1	0	1
MNXR97042_C	CYTIDINEKIN-RXN	1	1	1	0	1
MNXR97047_C	(d)CMP kinase	1	0	0	0	1
MNXR97218_H	3-deoxy-7-phosphoheptulonate synthase	0	0	0	0	1
MNXR97428_H	dihydroorotase	0	0	0	0	1
MNXR97447_H	3-dehydroquinate synthase	0	0	0	0	1
MNXR97449_H	3-dehydroquinate dehydratase	0	0	0	0	1
MNXR97512_H	dimethylallyl<em>trans</em>transferase	1	1	1	1	1
MNXR97776_C	diphosphomevalonate decarboxylase	1	1	1	1	1
MNXR97804_C	dTMP kinase	0	0	0	0	1
MNXR97822_C	dUTP diphosphatase	0	0	0	0	1
MNXR97932_C	phosphopyruvate hydratase	1	1	1	1	1
MNXR97932_H	phosphopyruvate hydratase	1	1	0.99	1	1
MNXR97969_C	ethanolamine kinase	1	0	0	1	1
MNXR99153_X	RXN-9623	1	1	1	1	1
MNXR99475_H	formate dehydrogenase	1	1	1	1	1
MNXR99475_M	formate dehydrogenase	1	1	1	1	1
MNXR99582_C	<em>trans</em>-feruloyl-CoA synthase	0	0	0	0	1
MNXR99634_H	(2<em>E</em>,6<em>E</em>)-farnesyl diphosphate synthase	1	1	1	1	1
MNXR99650_H	geranylgeranyl diphosphate synthase	1	1	1	1	1
MNXR99673_H	ferredoxin:thioredoxin reductase	1	1	1	1	1
MNXR99705_M	fumarate hydratase	0	0	1	0	0.59
MNXR99706_C	fumarylacetoacetase	1	1	0	1	1
MNXR99889_H	indole-3-glycerol-phosphate lyase	1	1	1	1	1
MNXR99907_H	glucose-6-phosphate dehydrogenase	1	1	1	1	1
MNXR99911_C	glucose-6-phosphate 1-epimerase	1	1	1	1	1
NADPH-DEHYDROGENASE-QUINONE-RXN_C	NADPH dehydrogenase (quinone)	0	1	1	1	1
NADP_NAD_C	NADP NAD	1	1	1	1	1
NADP_NAD_G	NADP NAD	0	1	0	0	1
NADP_NAD_H	NADP NAD	1	1	1	1	1
NADP_NAD_M	NADP NAD	1	1	1	1	1
NADP_NAD_R	NADP NAD	1	1	1	1	1
NADP_NAD_V	NADP NAD	1	1	1	1	1
NADP_NAD_X	NADP NAD	1	1	1	1	1
NQOR-RXN-(NADP)_H	NAD(P)H dehydrogenase (quinone)	1	1	1	1	1
PYRROLINECARBREDUCT-RXN-(NAD)_C	pyrroline-5-carboxylate reductase	1	1	1	1	1
PYRROLINECARBREDUCT-RXN-(NAD)_H	pyrroline-5-carboxylate reductase	1	0	1	1	1
RXN-10639_C	RXN-10639	1	1	1	1	1
RXN-10745-(NAD)_C	NAD(P)H oxidase	1	1	1	1	1
RXN-10745-(NADP)_C	NAD(P)H oxidase	1	1	1	1	1
RXN-10813-(NADP)_C	malate dehydrogenase [NAD(P)<small><sup>+</sup></small>]	1	1	1	1	1
RXN-10813-(NADP)_H	malate dehydrogenase [NAD(P)<small><sup>+</sup></small>]	1	1	1	1	1
RXN-10813-(NADP)_M	malate dehydrogenase [NAD(P)<small><sup>+</sup></small>]	1	1	1	1	1
RXN-10813-(NADP)_V	malate dehydrogenase [NAD(P)<small><sup>+</sup></small>]	1	1	1	1	1
RXN-10813-(NADP)_X	malate dehydrogenase [NAD(P)<small><sup>+</sup></small>]	1	1	1	1	1
RXN-11503_C	fructokinase	0	0	0	0	0
RXN-11556_C	CDP reductase	0	1	1	0	1
RXN-11654_C	RXN-11654	0	0	0	0	1
RXN-12303-(NAD)_H	NAD(P)H dehydrogenase (plastoquinone)	1	1	1	1	1
RXN-12303-(NADP)_H	NAD(P)H dehydrogenase (plastoquinone)	1	1	1	1	1
RXN-6182_C	RXN-6182	1	1	1	1	1
RXN-6182_H	RXN-6182	1	1	1	1	0.99
RXN-7712-(NAD)_X	RXN-7712	1	1	1	1	0.53
RXN-7712-(NADP)_X	RXN-7712	1	1	1	1	1
RXN-7712_M	RXN-7712	1	1	1	1	1
RXN-821_C	proline dehydrogenase	1	1	1	1	1
RXN-821_H	proline dehydrogenase	0	1	0	1	1
RXN2GG-5260_C	RXN2GG-5260	1	0	0	1	1
RXN2GG-5261_C	RXN2GG-5261	1	0	0	1	1
RXN2GG-5293_C	RXN2GG-5293	0	0	0	1	1
RXNDLN-13_C	Instance of Methionine transaminase	1	0	1	0	1
RXNDLN-13_H	Instance of Methionine transaminase	1	1	0	1	1
RXNDLN-14_C	RXNDLN-14	0	0	0	0	1
RXNDLN-17_H	Lipid-Linolenate Dissociation reaction	0	0	0	0	1
RXNDLN-18_H	Linoleoyl Lipid Dissociation Reaction	0	0	0	0	1
RXNDLN-6_C	Glutamyltransferase	0	0	0	0	1
SUCC-FUM-OXRED-RXN_H	succinate dehydrogenase	1	1	1	1	1
SUCC-FUM-OXRED-RXN_M	succinate dehydrogenase	0	0	1	0	0.95
SULFITE-REDUCTASE-RXN_H	sulfite reductase	1	1	1	1	1
TCE_CARBON-DIOXIDE	NoduleI_TCE_CARBON-DIOXIDE	0	0	0	0	0.52
TCE_HYDROGEN_GAS	TCE_HYDROGEN_GAS	1	1	1	1	0
TCE_PROTON	NoduleI_TCE_PROTON	1	1	1	1	0.99
TCE_SUC	NoduleIII_TCE_SUC	1	1	1	1	0
TCE_THF	NoduleIIp_TCE_THF	1	1	1	1	1
TCE_WATER	NoduleI_TCE_WATER	0	0	0	0	0
TCG_GDP-MANNOSE	TCG GDP-MANNOSE_1	0	0	0	0	1
TCG_GUANOSINE_DIPHOSPHATE_FUCOSE	TCG GUANOSINE DIPHOSPHATE FUCOSE_1	1	0	1	1	1
TCG_UDP-D-XYLOSE	TCG UDP-D-XYLOSE_1	0	0	0	0	1
TCG_UDP-GLUCOSE	TCG UDP-GLUCOSE	0	0	0	0	1
TCH_CYS	THC CYS_2	0	0	0	0	0
TCH_GLY	THC GLY_2	0	0	0	1	0
TCH_NH3	THC NH3_2	1	1	1	1	1
TCH_PHE	THC PHE_2	0	0	0	0	1
TCH_PRO	THC PRO_2	1	0	1	1	1
TCH_SER	THC SER_2	1	1	1	0	1
TCH_TRP	THC TRP_2	0	0	0	0	1
TCH_TYR	THC TYR_2	0	0	0	0	1
TCM_GLN	TMC GLN_2	1	1	1	1	1
TCM_NH3	TMC NH3_2	0.99	0	1	0	1
TCR_NADH	TCR NADH	1	1	1	1	1
TCR_NADPH	TCR NADPH	1	1	1	1	1
TCV_THREO-DS-ISO-CITRATE	TVC THREO-DS-ISO-CITRATE_2	1	1	1	1	1
TCX_CO-A	TCX CO-A	1	1	1	1	1
TCX_GLY	TXC GLY_2	1	1	1	1	1
TEC_NITROGEN_GAS	TEC_NITROGEN_GAS	1	1	1	1	0
TGC_GDP	TCG GDP_2	0	0	0	0	1
TGC_PROTON	TCG PROTON_2	0	0	0	0	1
TGC_UDP	TCG UDP_2	0	0	0	0	1
TGC_UDP-D-GALACTURONATE	TCG UDP-D-GALACTURONATE_2	0	1	0	0	1
TGC_WATER	TGC WATER	0	0	0	0	1
THC_10-FORMYL-THF	THC 10-FORMYL-THF	0	0	0	0	1
THC_2KG_MAL	THC 2KG MAL	1	1	1	1	1
THC_3PGA_Pi	THC 3PGA Pi	1	1	1	1	1
THC_5-METHYL-THF	THC 5-METHYL-THF	0	1	0	1	1
THC_ACET	THC ACET	1	1	0	1	0
THC_ADP	THC ADP	1	1	1	1	1
THC_AMP	THC AMP	1	1	1	1	1
THC_ATP	THC ATP	1	0.99	1	1	1
THC_ATP_ADP	THC ATP ADP	1	1	1	1	1
THC_CO2	THC CO2	0	1	0	0	0
THC_DELTA3-ISOPENTENYL-PP	THC DELTA3-ISOPENTENYL-PP_1	1	1	1	1	1
THC_DHAP_3PGA	THC DHAP 3PGA	1	1	1	1	1
THC_DHAP_Pi	THC DHAP Pi	1	1	1	1	1
THC_FORMATE	THC FORMATE	1	0	0	0	1
THC_FUM	THC FUM	0	0	0	0	0
THC_G6P_Pi	THC G6P Pi	0	0	0	0	0
THC_GAP_3PGA	THC GAP 3PGA	1	0.99	1	1	1
THC_GAP_Pi	THC GAP Pi	1	1	1	1	1
THC_GLT_MAL	THC GLT MAL	1	1	1	1	0
THC_GLYOX	THC GLYOX	1	1	1	1	1
THC_HOMO-CYS	THC HOMO-CYS_1	1	0	1	0	1
THC_L-ASPARTATE	THC L-ASPARTATE	0	0	1	1	0
THC_L-GAMMA-GLUTAMYLCYSTEINE	THC L-GAMMA-GLUTAMYLCYSTEINE	0	0	0	0	1
THC_LINOLEIC_ACID	THC LINOLEIC ACID	0	0	0	0	1
THC_LINOLENIC_ACID	THC LINOLENIC ACID	0	0	0	0	1
THC_MET	THC MET_1	0	1	0	1	1
THC_METHYLENE-THF	THC METHYLENE-THF	0	0	0	0	0
THC_MTOB	THC MTOB	1	1	0	1	1
THC_NAD	THC NAD	1	0	0	0	0
THC_NH3	THC NH3_1	0	1	1	1	0
THC_NIACINAMIDE	THC NIACINAMIDE_1	1	0	0	0	0
THC_NICOTINATE_NUCLEOTIDE	THC NICOTINATE NUCLEOTIDE	1	1	1	1	1
THC_O2	THC O2	0	0	0	0	0
THC_OAA_MAL	THC OAA MAL	1	1	1	1	1
THC_OLEATE-CPD	THC OLEATE-CPD	0	0	0	0	1
THC_OROTATE	THC OROTATE	0	0	0	0	1
THC_PALMITATE	THC PALMITATE	0	0	0	0	1
THC_PEP_Pi	THC PEP Pi	1	1	1	1	1
THC_PRO	THC PRO_1	0	1	0	1	1
THC_PYRUVATE	THC PYRUVATE	1	1	0	1	1
THC_Pi_H+	THC Pi H+	1	1	1	1	1
THC_SAM_SHAC	THC SAM SHAC	1	1	1	1	1
THC_SO4	THC SO4	0	0	0	0	0
THC_STEARIC_ACID	THC STEARIC ACID	0	0	0	0	1
THC_THF	THC THF	1	0	0	1	0
THC_THIAMINE	THC THIAMINE	1	0	0	0	0
THC_THR	THC THR_1	0	0	0	0	1
THC_UTP	THC UTP	1	1	1	1	1
THC_WATER	THC WATER	1	1	1	1	1
THC_X5P_Pi	THC X5P Pi	0	0	0	0	0
THE_CPD1F-114	NoduleI_THE_CPD1F-114	1	1	1	1	1
TMC_2KG_ACONITATE	TMC 2KG ACONITATE	1	1	1	1	1
TMC_2KG_CIT	TMC 2KG CIT	1	1	1	1	0.99
TMC_2KG_ISOCITRATE	TMC 2KG ISOCITRATE	1	1	1	1	1
TMC_2KG_MAL	TMC 2KG MAL	1	1	1	1	1
TMC_2KG_OAA	TMC 2KG OAA	1	1	1	1	1
TMC_2KG_SUC	TMC 2KG SUC	1	1	1	1	1
TMC_ARG_CITRULLINE	TMC ARG CITRULLINE	1	1	1	1	1
TMC_ARG_HIS	TMC ARG HIS	1	1	1	1	1
TMC_ARG_LYS	TMC ARG LYS	1	1	1	1	1
TMC_ARG_ORNITHINE	TMC ARG ORNITHINE	1	1	1	1	1
TMC_ATP_ADP	TMC ATP ADP	0.99	0.99	0	0	0.14
TMC_CIT_ACONITATE	TMC CIT ACONITATE	1	1	1	1	1
TMC_CIT_ISOCITRATE	TMC CIT ISOCITRATE	1	1	1	1	1
TMC_CO2	TMC CO2	0	0	0	0	1
TMC_FORMATE	TMC FORMATE	1	1	1	1	1
TMC_GLY	TMC GLY_1	1	0	1	0	1
TMC_HIS_CITRULLINE	TMC HIS CITRULLINE	1	1	1	1	1
TMC_HIS_ORNITHINE	TMC HIS ORNITHINE	1	1	1	1	1
TMC_ISOCITRATE_ACONITATE	TMC ISOCITRATE ACONITATE	1	1	1	1	1
TMC_L-ASPARTATE	TMC L-ASPARTATE	1	1	1	0	0
TMC_LYS_CITRULLINE	TMC LYS CITRULLINE	1	1	1	1	1
TMC_LYS_HIS	TMC LYS HIS	1	1	1	1	1
TMC_LYS_ORNITHINE	TMC LYS ORNITHINE	1	0.99	1	1	1
TMC_MAL_ACONITATE	TMC MAL ACONITATE	1	1	1	1	1
TMC_MAL_CIT	TMC MAL CIT	1	1	1	1	1
TMC_MAL_ISOCITRATE	TMC MAL ISOCITRATE	1	1	1	1	1
TMC_MAL_Pi	TMC MAL Pi	1	1	1	1	1
TMC_MAL_SO4	TMC MAL SO4	1	1	1	1	1
TMC_MAL_SUC	TMC MAL SUC	1	1	1	1	1
TMC_METHYLENE-THF	TMC METHYLENE-THF	0	1	0	0	0
TMC_NH3	TMC NH3_1	1	1	1	1	0.95
TMC_O2	TMC O2	0	0	0	0	0.88
TMC_OAA_ACONITATE	TMC OAA ACONITATE	1	1	1	1	1
TMC_OAA_CIT	TMC OAA CIT	1	1	1	1	1
TMC_OAA_ISOCITRATE	TMC OAA ISOCITRATE	1	1	1	1	1
TMC_OAA_MAL	TMC OAA MAL	1	1	1	1	1
TMC_OAA_Pi	TMC OAA Pi	1	1	1	1	1
TMC_OAA_SO4	TMC OAA SO4	1	1	1	1	1
TMC_OAA_SUC	TMC OAA SUC	1	1	1	1	1
TMC_ORNITHINE_CITRULLINE	TMC ORNITHINE CITRULLINE	1	1	1	1	1
TMC_PYRUVATE_H+	TMC PYRUVATE H+	1	1	0	1	1
TMC_Pi_H+	TMC Pi H+	1	0.99	0	0	0.12
TMC_SER	TMC SER_1	0	1	0	1	0
TMC_SUC_ACONITATE	TMC SUC ACONITATE	1	1	1	1	1
TMC_SUC_CIT	TMC SUC CIT	1	1	1	1	1
TMC_SUC_FUM	TMC SUC FUM	0	1	1	1	1
TMC_SUC_ISOCITRATE	TMC SUC ISOCITRATE	1	1	1	1	1
TMC_SUC_Pi	TMC SUC Pi	1	1	1	1	1
TMC_SUC_SO4	TMC SUC SO4	1	1	1	1	1
TMC_THF	TMC THF	0	1	0	0	0
TMC_WATER	TMC WATER	1	1	0	0	0.53
TRYPTOPHAN-23-DIOXYGENASE-RXN_H	Tryptophan 2,3-dioxygenase	1	1	1	1	1
TVC_CIT	TVC CIT_1	1	1	1	1	1
TXC_2-KETOGLUTARATE	TXC 2-KETOGLUTARATE	1	1	1	1	1
TXC_CO2	TXC CO2	1	1	1	1	1
TXC_GLT	TXC GLT	1	1	1	1	1
TXC_GLYOX	TXC GLYOX	1	1	1	1	1
TXC_L-ASPARTATE	TXC L-ASPARTATE	1	1	1	1	1
TXC_MAL	TXC MAL	1	1	1	1	1
TXC_OAA	TXC OAA	1	1	0.99	1	1
TXC_THREO-DS-ISO-CITRATE	TXC THREO-DS-ISO-CITRATE	1	1	1	1	1
